# Mapping consistent, reproducible, and transcriptionally relevant functional connectome hubs of the human brain

**DOI:** 10.1101/2021.11.29.470494

**Authors:** Zhilei Xu, Mingrui Xia, Xindi Wang, Xuhong Liao, Tengda Zhao, Yong He

## Abstract

Human brain connectomes include sets of densely connected regions, known as connectome hubs, which play a vital role in understanding global brain communication, cognitive processing, and brain disorders. However, the consistency and reproducibility of functional connectome hubs’ anatomical localization have not been established to date and the genetic signatures underlying robust connectome hubs remain unknown. Here, we conduct the first worldwide, harmonized meta-connectomic analysis by pooling resting-state functional MRI data of 5,212 healthy young adults across 61 independent cohorts. We identify highly consistent and reproducible functional connectome hubs in heteromodal and unimodal regions both across cohorts and across individuals. These connectome hubs show heterogeneous connectivity profiles and are critical for both intra- and inter-network communications. Using post-mortem gene expression data, we show that these connectome hubs have a spatiotemporally distinctive transcriptomic pattern dominated by genes involved in the neuropeptide signaling pathway, neurodevelopmental processes, and metabolic processes. These results highlight the robustness of macroscopic connectome hubs and their potential cellular and molecular underpinnings.

## Supplementary material for "Mapping consistent, reproducible, and transcriptionally relevant functional connectome hubs of the human brain": Table S

### Sheet: S1
	Table S1. Genes' contribution to the XGBoost classifier.
	Entrez ID	Gene symbol	Contribution(%)
	1136	CHRNA3	3.064
	2878	GPX3	2.7506
	7026	NR2F2	2.1249
	148281	SYT6	0.79786
	79961	DENND2D	0.71311
	10268	RAMP3	0.69547
	84623	KIRREL3	0.64623
	6330	SCN4B	0.62438
	284415	VSTM1	0.57088
	83259	PCDH11Y	0.49541
	27328	PCDH11X	0.47192
	5396	PRRX1	0.36287
	7301	TYRO3	0.36284
	386618	KCTD4	0.3451
	26577	PCOLCE2	0.33436
	80307	FER1L4	0.33225
	387496	RASL11A	0.32616
	29798	C2orf27A	0.31066
	127833	SYT2	0.25142
	6866	TAC3	0.24792
	1959	EGR2	0.24571
	161931	ADAD2	0.24105
	144402	CPNE8	0.23519
	419	ART3	0.23131
	85301	COL27A1	0.21579
	1290	COL5A2	0.21363
	2161	F12	0.21316
	51222	ZNF219	0.21188
	55244	SLC47A1	0.20858
	83547	RILP	0.20308
	3350	HTR1A	0.19785
	51083	GAL	0.19542
	27319	BHLHE22	0.19066
	3290	HSD11B1	0.17968
	342667	STAC2	0.17444
	5937	RBMS1	0.17334
	55686	MREG	0.17245
	4609	MYC	0.16922
	7276	TTR	0.16455
	57092	PCNP	0.15586
	9636	ISG15	0.15341
	4744	NEFH	0.14997
	2214	FCGR3A	0.14714
	57821	CCDC181	0.147
	441204	LOC441204	0.14402
	1300	COL10A1	0.14376
	83539	CHST9	0.13491
	51454	GULP1	0.13237
	4212	MEIS2	0.13037
	400745	SH2D5	0.12888
	84957	RELT	0.12347
	430	ASCL2	0.11976
	3175	ONECUT1	0.11777
	654790	PCP4L1	0.11505
	7162	TPBG	0.11284
	4703	NEB	0.10827
	26002	MOXD1	0.10764
	1032	CDKN2D	0.10732
	6482	ST3GAL1	0.10595
	837	CASP4	0.1053
	90196	SYS1	0.10223
	3985	LIMK2	0.10096
	2564	GABRE	0.1009
	148022	TICAM1	0.098689
	1958	EGR1	0.096049
	84250	SLF1	0.094154
	150365	MEI1	0.094134
	6750	SST	0.09278
	2731	GLDC	0.092306
	3196	TLX2	0.091857
	153020	RASGEF1B	0.09159
	222537	HS3ST5	0.084055
	54793	KCTD9	0.082967
	93099	DMKN	0.081861
	147	ADRA1B	0.077745
	114815	SORCS1	0.077222
	90523	MLIP	0.074823
	78990	OTUB2	0.073486
	9127	P2RX6	0.073195
	84168	ANTXR1	0.072525
	56937	PMEPA1	0.07245
	60492	CCDC90B	0.072153
	2104	ESRRG	0.071746
	176	ACAN	0.071626
	29071	C1GALT1C1	0.071496
	83959	SLC4A11	0.071467
	1029	CDKN2A	0.070243
	80774	LIMD2	0.069674
	127396	ZNF684	0.06917
	326624	RAB37	0.06913
	343099	CCDC18	0.066029
	7200	TRH	0.065873
	624	BDKRB2	0.065869
	2355	FOSL2	0.065479
	79644	SRD5A3	0.064202
	84109	QRFPR	0.06395
	9938	ARHGAP25	0.063814
	7291	TWIST1	0.062788
	55907	CMAS	0.061859
	91754	NEK9	0.061778
	64926	RASAL3	0.061194
	51339	DACT1	0.059351
	9362	CPNE6	0.058822
	9665	MARF1	0.057812
	5409	PNMT	0.05781
	771	CA12	0.057701
	10301	DLEU1	0.057678
	4013	VWA5A	0.056744
	83707	TRPT1	0.05635
	134265	AFAP1L1	0.05627
	80351	TNKS2	0.055981
	22891	ZNF365	0.055546
	55729	ATF7IP	0.055353
	23539	SLC16A8	0.055107
	200728	TMEM17	0.05492
	10983	CCNI	0.054448
	10184	LHFPL2	0.05426
	23600	AMACR	0.054047
	108	ADCY2	0.053753
	57194	ATP10A	0.053287
	23556	PIGN	0.052927
	301	ANXA1	0.05277
	341	APOC1	0.052754
	2004	ELK3	0.052728
	54550	NECAB2	0.052599
	22821	RASA3	0.052371
	389941	C1QL3	0.052349
	5121	PCP4	0.052325
	9607	CARTPT	0.05225
	150726	FBXO41	0.052239
	84189	SLITRK6	0.052132
	93183	PIGM	0.051878
	64794	DDX31	0.051651
	79814	AGMAT	0.051511
	29079	MED4	0.051336
	23302	WSCD1	0.051129
	286133	SCARA5	0.051001
	9459	ARHGEF6	0.050961
	56935	SMCO4	0.05096
	147463	ANKRD29	0.050735
	1346	COX7A1	0.050417
	56063	TMEM234	0.050378
	1490	CTGF	0.050367
	5090	PBX3	0.0494
	5173	PDYN	0.048817
	26009	ZZZ3	0.048186
	2782	GNB1	0.047967
	26353	HSPB8	0.047797
	5992	RFX4	0.047497
	3783	KCNN4	0.047423
	23101	MCF2L2	0.047241
	23178	PASK	0.04611
	6845	VAMP7	0.045942
	4130	MAP1A	0.045733
	132332	TMEM155	0.045612
	5358	PLS3	0.045535
	4017	LOXL2	0.045342
	10395	DLC1	0.045156
	64208	POPDC3	0.045151
	5592	PRKG1	0.044987
	2674	GFRA1	0.044611
	23406	COTL1	0.044489
	3787	KCNS1	0.044108
	4345	CD200	0.043992
	56895	AGPAT4	0.043815
	793	CALB1	0.043767
	223117	SEMA3D	0.043713
	56133	PCDHB2	0.043568
	57526	PCDH19	0.04351
	10417	SPON2	0.042958
	57642	COL20A1	0.04266
	9282	MED14	0.042608
	50863	NTM	0.042458
	408263	FNDC9	0.042435
	23333	DPY19L1	0.042401
	83442	SH3BGRL3	0.042323
	286075	ZNF707	0.042161
	79825	EFCC1	0.042116
	57722	IGDCC4	0.042084
	200879	LIPH	0.041895
	727936	GXYLT2	0.04187
	4062	LY6H	0.041711
	81627	TRMT1L	0.041367
	6660	SOX5	0.04125
	22829	NLGN4Y	0.041097
	4004	LMO1	0.04099
	54994	GID8	0.040877
	54	ACP5	0.040611
	116496	FAM129A	0.040529
	23007	PLCH1	0.04021
	2766	GMPR	0.040092
	5176	SERPINF1	0.039798
	151195	CCNYL1	0.039796
	5141	PDE4A	0.039673
	9033	PKD2L1	0.039495
	260434	PYDC1	0.039444
	80254	CEP63	0.039187
	639	PRDM1	0.039122
	81569	ACTL8	0.038768
	124857	WFIKKN2	0.03874
	1381	CRABP1	0.038715
	79822	ARHGAP28	0.038669
	7025	NR2F1	0.038658
	23025	UNC13A	0.038633
	23283	CSTF2T	0.038485
	23170	TTLL12	0.038468
	1520	CTSS	0.038346
	4708	NDUFB2	0.038316
	54851	ANKRD49	0.038211
	129684	CNTNAP5	0.03821
	81620	CDT1	0.038077
	64919	BCL11B	0.037938
	94233	OPN4	0.037864
	56967	C14orf132	0.037831
	2843	GPR20	0.037767
	128869	PIGU	0.037655
	10440	TIMM17A	0.037625
	5167	ENPP1	0.037581
	283420	CLEC9A	0.037522
	117177	RAB3IP	0.037471
	6934	TCF7L2	0.03744
	9540	TP53I3	0.037342
	1774	DNASE1L1	0.037119
	439921	MXRA7	0.037114
	8520	HAT1	0.036964
	9699	RIMS2	0.036959
	9651	PLCH2	0.03688
	3434	IFIT1	0.036861
	92737	DNER	0.036824
	4014	LOR	0.036815
	3726	JUNB	0.036668
	84628	NTNG2	0.036547
	2790	GNG10	0.036323
	138716	RPP25L	0.036235
	57003	CCDC47	0.036167
	79958	DENND1C	0.036143
	55733	HHAT	0.035964
	64318	NOC3L	0.03586
	83643	CCDC3	0.035834
	4215	MAP3K3	0.035797
	55321	TMEM74B	0.035793
	6004	RGS16	0.03559
	200958	MUC20	0.035456
	55039	TRMT12	0.035446
	7067	THRA	0.035436
	84818	IL17RC	0.035359
	83690	CRISPLD1	0.035333
	10565	ARFGEF1	0.035221
	6948	TCN2	0.035185
	999	CDH1	0.034813
	10333	TLR6	0.034786
	24147	FJX1	0.0347
	25822	DNAJB5	0.034624
	51363	CHST15	0.034621
	56848	SPHK2	0.034573
	10988	METAP2	0.034477
	10142	AKAP9	0.034459
	6641	SNTB1	0.034306
	122769	LRR1	0.034276
	1284	COL4A2	0.034274
	6444	SGCD	0.034226
	27335	EIF3K	0.03421
	90390	MED30	0.034171
	114818	KLHL29	0.034069
	131474	CHCHD4	0.034035
	162494	RHBDL3	0.034012
	10325	RRAGB	0.033983
	814	CAMK4	0.033902
	7574	ZNF26	0.033793
	80119	PIF1	0.033769
	885	CCK	0.033698
	168002	DACT2	0.033366
	4528	MTIF2	0.033315
	143689	PIWIL4	0.03324
	10613	ERLIN1	0.033208
	6059	ABCE1	0.033185
	54970	TTC12	0.033012
	3957	LGALS2	0.032969
	5662	PSD	0.032952
	10371	SEMA3A	0.032351
	22826	DNAJC8	0.031924
	7139	TNNT2	0.031769
	9863	MAGI2	0.03165
	22871	NLGN1	0.031644
	10673	TNFSF13B	0.031628
	10522	DEAF1	0.031592
	123041	SLC24A4	0.031587
	26095	PTPN20	0.031448
	945	CD33	0.031379
	3679	ITGA7	0.031378
	64766	S100PBP	0.031319
	441027	TMEM150C	0.031304
	23105	FSTL4	0.031248
	84294	UTP23	0.03122
	9630	GNA14	0.031216
	1063	CENPF	0.03121
	65080	MRPL44	0.031077
	25855	BRMS1	0.030983
	8407	TAGLN2	0.030975
	64847	SPATA20	0.030751
	79651	RHBDF2	0.030652
	23303	KIF13B	0.030621
	713	C1QB	0.030558
	4824	NKX3-1	0.030541
	10739	RFPL2	0.030524
	3949	LDLR	0.030473
	4878	NPPA	0.030439
	286	ANK1	0.03041
	54874	FNBP1L	0.030409
	27346	TMEM97	0.030359
	10590	SCGN	0.030346
	3575	IL7R	0.030322
	10939	AFG3L2	0.030301
	285498	RNF212	0.030221
	388581	C1QTNF12	0.030179
	10874	NMU	0.03016
	642273	FAM110C	0.030099
	83854	ANGPTL6	0.029773
	10894	LYVE1	0.029751
	3937	LCP2	0.02969
	22973	LAMB2P1	0.029472
	29128	UHRF1	0.02945
	54997	TESC	0.029365
	10021	HCN4	0.029149
	51668	HSPB11	0.029143
	10797	MTHFD2	0.029142
	5324	PLAG1	0.029113
	83862	TMEM120A	0.029098
	3910	LAMA4	0.029058
	4355	MPP2	0.029057
	5316	PKNOX1	0.028949
	80263	TRIM45	0.028914
	23630	KCNE5	0.02883
	55790	CSGALNACT1	0.028762
	4092	SMAD7	0.0287
	9535	GMFG	0.028661
	58157	NGB	0.028649
	8557	TCAP	0.028379
	2864	FFAR1	0.028367
	11251	PTGDR2	0.028316
	344758	GPR149	0.028285
	138162	C9orf116	0.028232
	154091	SLC2A12	0.028174
	7097	TLR2	0.028105
	7358	UGDH	0.028087
	359845	RFLNB	0.028072
	6332	SCN7A	0.028004
	152189	CMTM8	0.027858
	8013	NR4A3	0.027842
	286495	TTC3P1	0.02776
	148213	ZNF681	0.02773
	1307	COL16A1	0.02771
	145957	NRG4	0.027636
	24141	LAMP5	0.02762
	3082	HGF	0.027597
	203	AK1	0.027551
	56257	MEPCE	0.027529
	22873	DZIP1	0.027527
	25941	TPGS2	0.027486
	8099	CDK2AP1	0.027455
	27255	CNTN6	0.027426
	80115	BAIAP2L2	0.02735
	1813	DRD2	0.027329
	54873	PALMD	0.027313
	11248	NXPH3	0.027283
	641649	TMEM91	0.02727
	1116	CHI3L1	0.027261
	4157	MC1R	0.027251
	5318	PKP2	0.027229
	2644	GCHFR	0.027201
	7123	CLEC3B	0.027192
	23129	PLXND1	0.027118
	4055	LTBR	0.027038
	57689	LRRC4C	0.027018
	79656	BEND5	0.026994
	2800	GOLGA1	0.026975
	57162	PELI1	0.026853
	5154	PDGFA	0.026701
	283345	RPL13P5	0.026565
	23504	RIMBP2	0.026549
	81704	DOCK8	0.026463
	7434	VIPR2	0.026397
	4008	LMO7	0.02639
	122786	FRMD6	0.02639
	84289	ING5	0.026389
	126147	NTN5	0.026291
	8324	FZD7	0.026271
	4233	MET	0.026244
	50486	G0S2	0.026194
	10690	FUT9	0.026105
	4892	NRAP	0.026079
	23175	LPIN1	0.026079
	1393	CRHBP	0.026062
	366	AQP9	0.026057
	30820	KCNIP1	0.02597
	6578	SLCO2A1	0.025924
	9820	CUL7	0.025914
	8266	UBL4A	0.025815
	51265	CDKL3	0.025775
	6605	SMARCE1	0.025768
	284018	C17orf58	0.025742
	91133	L3MBTL4	0.025683
	8739	HRK	0.025613
	5368	PNOC	0.025562
	7545	ZIC1	0.025493
	56172	ANKH	0.025461
	378884	NHLRC1	0.025333
	2159	F10	0.025316
	6277	S100A6	0.025293
	25928	SOSTDC1	0.025286
	4836	NMT1	0.025265
	7088	TLE1	0.025208
	79742	CXorf36	0.025179
	6860	SYT4	0.025116
	201456	FBXO15	0.025114
	51361	HOOK1	0.025112
	4330	MN1	0.025099
	7781	SLC30A3	0.025081
	26010	SPATS2L	0.025032
	8941	CDK5R2	0.025019
	326	AIRE	0.025017
	339479	BRINP3	0.024965
	7805	LAPTM5	0.024958
	3768	KCNJ12	0.024955
	4125	MAN2B1	0.024904
	84901	NFATC2IP	0.024863
	4885	NPTX2	0.02484
	56901	NDUFA4L2	0.024831
	284454	LOC284454	0.024729
	25816	TNFAIP8	0.024647
	2596	GAP43	0.024628
	7223	TRPC4	0.024614
	26167	PCDHB5	0.024596
	56884	FSTL5	0.024576
	56647	BCCIP	0.02446
	285489	DOK7	0.024402
	5816	PVALB	0.024344
	5067	CNTN3	0.024309
	8767	RIPK2	0.024287
	64123	ADGRL4	0.024277
	133	ADM	0.024269
	1006	CDH8	0.024225
	91977	MYOZ3	0.024204
	9318	COPS2	0.024173
	79778	MICALL2	0.024158
	55105	GPATCH2	0.024132
	5723	PSPH	0.024127
	9255	AIMP1	0.024096
	144608	C12orf60	0.024026
	388886	LRRC75B	0.023934
	389906	LOC389906	0.023909
	9314	KLF4	0.023906
	7188	TRAF5	0.023804
	55220	KLHDC8A	0.02378
	2512	FTL	0.023759
	84034	EMILIN2	0.023756
	57478	USP31	0.023744
	377677	CA13	0.023709
	3695	ITGB7	0.023693
	440138	ALG11	0.023591
	4363	ABCC1	0.023579
	3183	HNRNPC	0.023551
	29090	TIMM21	0.023521
	10457	GPNMB	0.023449
	9053	MAP7	0.023429
	57709	SLC7A14	0.023403
	3762	KCNJ5	0.023391
	197	AHSG	0.023353
	64859	NABP1	0.023329
	10683	DLL3	0.023299
	113835	ZNF257	0.023286
	9497	SLC4A7	0.023256
	84688	C9orf24	0.023252
	190	NR0B1	0.023239
	57546	PDP2	0.023199
	56925	LXN	0.023196
	58488	PCTP	0.023194
	2353	FOS	0.023171
	26136	TES	0.02315
	140578	CHODL	0.023101
	9447	AIM2	0.023096
	9603	NFE2L3	0.023092
	122416	ANKRD9	0.023025
	26232	FBXO2	0.023007
	5361	PLXNA1	0.022946
	5983	RFC3	0.022937
	9123	SLC16A3	0.022905
	60495	HPSE2	0.022898
	3600	IL15	0.022873
	94122	SYTL5	0.022864
	613212	CTXN3	0.022831
	64333	ARHGAP9	0.022811
	445	ASS1	0.022808
	64943	NT5DC2	0.022789
	7360	UGP2	0.022788
	23642	SNHG1	0.022784
	268	AMH	0.022709
	2162	F13A1	0.022709
	362	AQP5	0.022613
	347730	LRRTM1	0.022583
	100270746	LOC100270746	0.022557
	389362	PSMG4	0.02255
	201294	UNC13D	0.022535
	6168	RPL37A	0.022534
	79987	SVEP1	0.022532
	9099	USP2	0.02253
	2742	GLRA2	0.022522
	23114	NFASC	0.022518
	6230	RPS25	0.022503
	90025	UBE3D	0.022499
	10231	RCAN2	0.022481
	3909	LAMA3	0.022478
	23583	SMUG1	0.022442
	65082	VPS33A	0.022433
	4487	MSX1	0.022414
	55210	ATAD3A	0.022356
	7993	UBXN8	0.022322
	84976	DISP1	0.022291
	201780	SLC10A4	0.022282
	57149	LYRM1	0.022279
	55509	BATF3	0.022185
	51635	DHRS7	0.022179
	7007	TECTA	0.022107
	23508	TTC9	0.022107
	213	ALB	0.0221
	146	ADRA1D	0.022072
	4241	MELTF	0.022038
	5294	PIK3CG	0.022014
	163	AP2B1	0.021982
	1263	PLK3	0.021964
	8817	FGF18	0.021895
	6125	RPL5	0.021862
	6335	SCN9A	0.021853
	130399	ACVR1C	0.021831
	27163	NAAA	0.021829
	1268	CNR1	0.021818
	116441	TM4SF18	0.021784
	79898	ZNF613	0.021754
	84674	CARD6	0.021734
	63920	ZBED8	0.021726
	649	BMP1	0.021723
	1846	DUSP4	0.021706
	83875	BCO2	0.021698
	6256	RXRA	0.021697
	5727	PTCH1	0.021686
	12	SERPINA3	0.021678
	169200	TMEM64	0.021584
	54482	TRMT13	0.021567
	283	ANG	0.021536
	93323	HAUS8	0.021532
	4886	NPY1R	0.021503
	3624	INHBA	0.021495
	92126	DSEL	0.021481
	344901	OSTN	0.021481
	54757	FAM20A	0.021475
	1429	CRYZ	0.021458
	9734	HDAC9	0.021458
	367	AR	0.02145
	435	ASL	0.02144
	836	CASP3	0.02144
	51104	ABHD17B	0.021422
	2956	MSH6	0.021388
	440248	HERC2P9	0.021345
	6653	SORL1	0.021343
	283742	FAM98B	0.021337
	118429	ANTXR2	0.021322
	254170	FBXO33	0.021304
	5179	PENK	0.02127
	646658	SYNDIG1L	0.021243
	8880	FUBP1	0.021234
	81570	CLPB	0.021233
	93082	NEURL3	0.02123
	22837	COBLL1	0.021152
	28973	MRPS18B	0.021121
	8291	DYSF	0.021118
	9878	TOX4	0.021071
	203328	SUSD3	0.021065
	59352	LGR6	0.021059
	10286	BCAS2	0.02105
	4026	LPP	0.021048
	84144	SYDE2	0.020999
	23305	ACSL6	0.020998
	4760	NEUROD1	0.020982
	132204	SYNPR	0.020966
	57541	ZNF398	0.020951
	79762	C1orf115	0.020939
	79921	TCEAL4	0.02086
	5170	PDPK1	0.020854
	81552	VOPP1	0.020844
	5630	PRPH	0.020828
	23090	ZNF423	0.020822
	9172	MYOM2	0.020817
	29958	DMGDH	0.020795
	23429	RYBP	0.020784
	256130	TMEM196	0.02078
	9586	CREB5	0.020778
	6251	RSU1	0.020763
	51499	TRIAP1	0.020733
	8493	PPM1D	0.020726
	9223	MAGI1	0.020649
	93081	TEX30	0.020629
	2900	GRIK4	0.020613
	6518	SLC2A5	0.020584
	10578	GNLY	0.020576
	728448	PPIEL	0.020574
	4636	MYL5	0.02057
	10666	CD226	0.020531
	348013	TMEM255B	0.020524
	57410	SCYL1	0.020466
	347688	TUBB8	0.020459
	150372	NFAM1	0.020435
	53838	C11orf24	0.020434
	60493	FASTKD5	0.020431
	2199	FBLN2	0.020427
	9228	DLGAP2	0.020411
	8792	TNFRSF11A	0.020404
	134548	SOWAHA	0.020394
	9466	IL27RA	0.020341
	776	CACNA1D	0.020299
	2888	GRB14	0.020279
	11343	MGLL	0.020259
	129049	SGSM1	0.020238
	5212	VIT	0.020229
	201191	SAMD14	0.020222
	79442	LRRC2	0.020206
	6892	TAPBP	0.020201
	23023	TMCC1	0.020179
	5696	PSMB8	0.020169
	6992	PPP1R11	0.020154
	53981	CPSF2	0.020101
	441666	LOC441666	0.020057
	55897	MESP1	0.020002
	79876	UBA5	0.019987
	84950	PRPF38A	0.019977
	200844	C3orf67	0.019974
	433	ASGR2	0.019972
	654	BMP6	0.019938
	84858	ZNF503	0.019895
	30818	KCNIP3	0.019879
	3984	LIMK1	0.019869
	85478	CCDC65	0.01984
	9722	NOS1AP	0.019834
	7038	TG	0.019829
	93663	ARHGAP18	0.019798
	285	ANGPT2	0.019797
	5031	P2RY6	0.019762
	7111	TMOD1	0.019751
	9508	ADAMTS3	0.019748
	22874	PLEKHA6	0.019736
	219749	ZNF25	0.019731
	9340	GLP2R	0.019727
	1845	DUSP3	0.019723
	84529	C15orf41	0.01968
	3081	HGD	0.019678
	8569	MKNK1	0.019619
	6925	TCF4	0.019617
	54487	DGCR8	0.019597
	2828	GPR4	0.019596
	5082	PDCL	0.019587
	440279	UNC13C	0.019582
	80264	ZNF430	0.019576
	56302	TRPV5	0.019501
	8913	CACNA1G	0.019452
	8804	CREG1	0.019438
	283576	ZDHHC22	0.019429
	9507	ADAMTS4	0.019418
	1291	COL6A1	0.019368
	641700	ECSCR	0.019355
	56652	TWNK	0.019328
	10636	RGS14	0.019323
	55800	SCN3B	0.019292
	56034	PDGFC	0.019292
	1745	DLX1	0.019289
	222553	SLC35F1	0.019177
	8030	CCDC6	0.019175
	255877	BCL6B	0.019167
	8509	NDST2	0.019133
	56999	ADAMTS9	0.019126
	348801	LNP1	0.019125
	353500	BMP8A	0.019125
	9423	NTN1	0.019071
	159686	CFAP58	0.019067
	10458	BAIAP2	0.019038
	1607	DGKB	0.019029
	5582	PRKCG	0.019029
	65981	CAPRIN2	0.019003
	80714	PBX4	0.018981
	4715	NDUFB9	0.018976
	2009	EML1	0.018966
	123688	HYKK	0.018942
	3881	KRT31	0.018929
	10466	COG5	0.018929
	54361	WNT4	0.018901
	55325	UFSP2	0.018886
	85459	CEP295	0.018882
	145173	B3GLCT	0.018875
	55130	ARMC4	0.018874
	9077	DIRAS3	0.018865
	55273	TMEM100	0.018863
	81575	APOLD1	0.018856
	57190	SELENON	0.018842
	25907	TMEM158	0.018818
	79703	C11orf80	0.018812
	147179	WIPF2	0.01881
	57128	LYRM4	0.018793
	65989	DLK2	0.018776
	22974	TPX2	0.018747
	57562	CEP126	0.018735
	93426	SYCE1	0.018688
	55610	VPS50	0.018682
	65251	ZNF649	0.018648
	27316	RBMX	0.018631
	57222	ERGIC1	0.018629
	55853	IDI2-AS1	0.018576
	79635	CCDC121	0.01856
	55004	LAMTOR1	0.018558
	57118	CAMK1D	0.018558
	9518	GDF15	0.018551
	132720	FAM241A	0.018551
	64841	GNPNAT1	0.018535
	2968	GTF2H4	0.018527
	340526	RTL5	0.018511
	25975	EGFL6	0.018487
	3291	HSD11B2	0.01847
	23287	AGTPBP1	0.018431
	285761	DCBLD1	0.018394
	644139	PIRT	0.018394
	284403	WDR62	0.018377
	81029	WNT5B	0.018375
	30	ACAA1	0.018359
	240	ALOX5	0.018336
	9023	CH25H	0.018297
	55664	CDC37L1	0.018297
	3843	IPO5	0.018294
	134429	STARD4	0.018292
	7442	TRPV1	0.018286
	3632	INPP5A	0.018285
	90293	KLHL13	0.018221
	1392	CRH	0.018159
	4236	MFAP1	0.018156
	2	A2M	0.01815
	26007	TKFC	0.018109
	4430	MYO1B	0.018107
	51322	WAC	0.018104
	1007	CDH9	0.018066
	26166	RGS22	0.018046
	2000	ELF4	0.018045
	23245	ASTN2	0.018036
	90525	SHF	0.018035
	283219	KCTD21	0.01802
	5971	RELB	0.018012
	54661	PCDHB17P	0.018011
	80336	PABPC1L	0.018007
	81855	SFXN3	0.018005
	79086	SMIM7	0.018003
	7138	TNNT1	0.017987
	4606	MYBPC2	0.017986
	3598	IL13RA2	0.017981
	728464	METTL24	0.01798
	8654	PDE5A	0.017969
	22976	PAXIP1	0.017966
	353497	POLN	0.017954
	195814	SDR16C5	0.017944
	221322	TBC1D32	0.017937
	54508	EPB41L4A-AS2	0.017926
	4837	NNMT	0.017924
	55568	GALNT10	0.017885
	4129	MAOB	0.017884
	55103	RALGPS2	0.017844
	51000	SLC35B3	0.017836
	55339	WDR33	0.017835
	29946	SERTAD3	0.01782
	51466	EVL	0.017814
	5990	RFX2	0.017802
	5118	PCOLCE	0.017742
	129450	TYW5	0.017725
	22	ABCB7	0.017701
	10581	IFITM2	0.017653
	2730	GCLM	0.017644
	85407	NKD1	0.01763
	80036	TRPM3	0.01762
	246126	TXLNGY	0.017608
	4542	MYO1F	0.017593
	26056	RAB11FIP5	0.017559
	2280	FKBP1A	0.017546
	64073	C19orf33	0.01748
	53405	CLIC5	0.017462
	497190	CLEC18B	0.01744
	2078	ERG	0.017437
	11164	NUDT5	0.017425
	9057	SLC7A6	0.01742
	283284	IGSF22	0.017416
	83698	CALN1	0.01739
	3385	ICAM3	0.017382
	4647	MYO7A	0.017379
	3689	ITGB2	0.017367
	80152	CENPT	0.017357
	355	FAS	0.017329
	79649	MAP7D3	0.017317
	3108	HLA-DMA	0.017314
	3303	HSPA1A	0.01729
	26032	SUSD5	0.017289
	29109	FHOD1	0.017283
	56164	STK31	0.017282
	23275	POFUT2	0.017252
	10230	NBR2	0.017251
	285755	PPIL6	0.017247
	6451	SH3BGRL	0.017246
	283234	CCDC88B	0.017224
	79741	CCDC7	0.017176
	5802	PTPRS	0.017172
	120425	JAML	0.017172
	51009	DERL2	0.01717
	3485	IGFBP2	0.01716
	8462	KLF11	0.017148
	84465	MEGF11	0.017137
	26047	CNTNAP2	0.017121
	4603	MYBL1	0.017082
	57495	NWD2	0.017077
	135228	CD109	0.017056
	84527	ZNF559	0.017054
	4616	GADD45B	0.017042
	10100	TSPAN2	0.017024
	55657	ZNF692	0.017019
	83989	FAM172A	0.017019
	6397	SEC14L1	0.017003
	85397	RGS8	0.017
	113026	PLCD3	0.016987
	51588	PIAS4	0.016986
	10203	CALCRL	0.016977
	701	BUB1B	0.016975
	60684	TRAPPC11	0.016972
	4091	SMAD6	0.016952
	2948	GSTM4	0.016949
	29904	EEF2K	0.016945
	34	ACADM	0.016931
	27010	TPK1	0.016911
	55068	ENOX1	0.016864
	857	CAV1	0.016861
	158234	TRMT10B	0.016856
	26031	OSBPL3	0.016843
	6496	SIX3	0.016836
	255101	CFAP65	0.016834
	8631	SKAP1	0.016825
	3270	HRC	0.016822
	585	BBS4	0.016819
	93594	TBC1D31	0.016795
	79139	DERL1	0.016788
	28966	SNX24	0.016782
	1001	CDH3	0.016773
	333926	PPM1J	0.016755
	23309	SIN3B	0.016751
	79986	ZNF702P	0.016751
	27123	DKK2	0.016739
	100134229	JHDM1D-AS1	0.016727
	10656	KHDRBS3	0.016725
	349136	WDR86	0.01672
	51020	HDDC2	0.016694
	8609	KLF7	0.01668
	4661	MYT1	0.016668
	9168	TMSB10	0.016647
	6363	CCL19	0.016645
	10677	AVIL	0.016634
	6423	SFRP2	0.01663
	8649	LAMTOR3	0.01663
	400720	ZNF772	0.016589
	91252	SLC39A13	0.016576
	5837	PYGM	0.016566
	4671	NAIP	0.016561
	8829	NRP1	0.016533
	7262	PHLDA2	0.016528
	51147	ING4	0.016527
	146956	EME1	0.016521
	57573	ZNF471	0.016507
	919	CD247	0.016487
	3483	IGFALS	0.016485
	30850	CDR2L	0.01648
	1	A1BG	0.016476
	363	AQP6	0.016474
	91694	LONRF1	0.016461
	2917	GRM7	0.016456
	51720	UIMC1	0.016452
	578	BAK1	0.016435
	53942	CNTN5	0.016427
	100170841	EPOP	0.016407
	11211	FZD10	0.01639
	146705	TEPSIN	0.016375
	22995	CEP152	0.016342
	41	ASIC1	0.016327
	3710	ITPR3	0.016304
	4351	MPI	0.016298
	9781	RNF144A	0.016293
	55279	ZNF654	0.016283
	64760	FAM160B2	0.016268
	161394	SAMD15	0.016263
	8819	SAP30	0.016251
	114991	ZNF618	0.016246
	9064	MAP3K6	0.016244
	9452	ITM2A	0.016235
	6218	RPS17	0.016231
	50617	ATP6V0A4	0.01623
	661	POLR3D	0.016197
	51365	PLA1A	0.016196
	5579	PRKCB	0.016188
	51616	TAF9B	0.016184
	223	ALDH9A1	0.01618
	9510	ADAMTS1	0.016172
	56851	EMC7	0.016172
	64407	RGS18	0.016172
	221935	SDK1	0.016171
	23545	ATP6V0A2	0.016153
	2553	GABPB1	0.016133
	150763	GPAT2	0.016115
	9315	NREP	0.01611
	6324	SCN1B	0.016109
	255809	C19orf38	0.016089
	92922	CCDC102A	0.016086
	898	CCNE1	0.016085
	5780	PTPN9	0.016055
	10841	FTCD	0.016042
	8653	DDX3Y	0.016041
	200407	CREG2	0.016038
	8418	CMAHP	0.016015
	4693	NDP	0.016005
	219988	PATL1	0.015998
	59348	ZNF350	0.015993
	23417	MLYCD	0.015991
	5157	PDGFRL	0.015989
	926	CD8B	0.015972
	54627	MAP10	0.015972
	6326	SCN2A	0.015965
	79836	LONRF3	0.015964
	29997	NOP53	0.015963
	8877	SPHK1	0.015958
	11224	RPL35	0.015953
	2786	GNG4	0.015945
	3663	IRF5	0.01594
	6156	RPL30	0.015936
	4256	MGP	0.015934
	27445	PCLO	0.015913
	7903	ST8SIA4	0.015906
	7535	ZAP70	0.015901
	4625	MYH7	0.015899
	5463	POU6F1	0.015882
	29	ABR	0.015861
	718	C3	0.01586
	256236	NAPSB	0.01582
	8572	PDLIM4	0.015793
	158801	NKAPP1	0.01579
	5793	PTPRG	0.015788
	563	AZGP1	0.015784
	23475	QPRT	0.01578
	4145	MATK	0.01577
	84661	DPY30	0.015764
	2533	FYB1	0.015741
	117245	HRASLS5	0.015738
	8408	ULK1	0.015698
	122618	PLD4	0.015697
	85364	ZCCHC3	0.015694
	57687	VAT1L	0.015685
	26273	FBXO3	0.015683
	5600	MAPK11	0.015682
	57224	NHSL1	0.015676
	23362	PSD3	0.015663
	7013	TERF1	0.015658
	9342	SNAP29	0.015658
	79740	ZBBX	0.015658
	79600	TCTN1	0.015657
	84695	LOXL3	0.015654
	5125	PCSK5	0.015639
	440730	TRIM67	0.015627
	5276	SERPINI2	0.015616
	7040	TGFB1	0.015615
	51710	ZNF44	0.015583
	56890	MDM1	0.01558
	5810	RAD1	0.015569
	942	CD86	0.015545
	123099	DEGS2	0.015536
	83637	ZMIZ2	0.015533
	54764	ZRANB1	0.01552
	170463	SSBP4	0.015519
	23415	KCNH4	0.015517
	2899	GRIK3	0.015509
	70	ACTC1	0.015507
	79823	CAMKMT	0.015497
	834	CASP1	0.015475
	778	CACNA1F	0.015471
	3491	CYR61	0.015467
	100132356	LOC100132356	0.015442
	7224	TRPC5	0.015421
	55777	MBD5	0.015419
	1770	DNAH9	0.015413
	313	AOAH	0.015394
	2662	GDF10	0.015391
	90952	ESAM	0.01539
	3736	KCNA1	0.015388
	58512	DLGAP3	0.015385
	53371	NUP54	0.015371
	339390	CLEC4G	0.015371
	4851	NOTCH1	0.015365
	26100	WIPI2	0.015358
	203111	ERICH5	0.01535
	84193	SETD3	0.015349
	144699	FBXL14	0.015348
	6794	STK11	0.015346
	717	C2	0.015345
	4921	DDR2	0.015336
	7571	ZNF23	0.01533
	10518	CIB2	0.015329
	3113	HLA-DPA1	0.015324
	55129	ANO10	0.015319
	57596	BEGAIN	0.015318
	241	ALOX5AP	0.015316
	27258	LSM3	0.015314
	10892	MALT1	0.015312
	1602	DACH1	0.015307
	286077	FAM83H	0.015285
	5152	PDE9A	0.015241
	1404	HAPLN1	0.015236
	338811	FAM19A2	0.015221
	114132	SIGLEC11	0.015219
	4534	MTM1	0.015214
	5781	PTPN11	0.0152
	653188	GUSBP3	0.015198
	138050	HGSNAT	0.015191
	387763	C11orf96	0.01519
	80381	CD276	0.015171
	1595	CYP51A1	0.015162
	3834	KIF25	0.015156
	51754	TMEM8B	0.015149
	9252	RPS6KA5	0.01514
	9249	DHRS3	0.015136
	7538	ZFP36	0.015125
	1730	DIAPH2	0.015112
	57156	TMEM63C	0.015109
	1645	AKR1C1	0.015102
	5144	PDE4D	0.015099
	8974	P4HA2	0.015092
	4489	MT1A	0.015091
	6503	SLA	0.015077
	1133	CHRM5	0.015068
	23518	R3HDM1	0.015064
	3269	HRH1	0.015063
	1301	COL11A1	0.015055
	9229	DLGAP1	0.015055
	59345	GNB4	0.015041
	7976	FZD3	0.015019
	152940	C4orf45	0.015015
	51279	C1RL	0.015007
	5924	RASGRF2	0.014988
	2784	GNB3	0.014981
	23349	PHF24	0.014974
	8718	TNFRSF25	0.014962
	92196	DAPL1	0.014959
	5973	RENBP	0.014958
	5087	PBX1	0.014939
	3111	HLA-DOA	0.014934
	124093	CCDC78	0.014915
	8452	CUL3	0.014904
	9940	DLEC1	0.0149
	89958	SAPCD2	0.014889
	8635	RNASET2	0.01488
	64172	OSGEPL1	0.014868
	100126793	GHRLOS	0.014861
	150483	TEKT4	0.014854
	54522	ANKRD16	0.014846
	863	CBFA2T3	0.014826
	2914	GRM4	0.014824
	641	BLM	0.014817
	767	CA8	0.014815
	129807	NEU4	0.014799
	8050	PDHX	0.014794
	2849	GPR26	0.014787
	2774	GNAL	0.014783
	64412	GZF1	0.014774
	1326	MAP3K8	0.014772
	23729	SHPK	0.01477
	51728	POLR3K	0.014769
	1545	CYP1B1	0.014765
	4852	NPY	0.014764
	100129792	CCDC152	0.014748
	3956	LGALS1	0.014735
	4753	NELL2	0.014734
	11061	CNMD	0.014734
	10293	TRAIP	0.014729
	2669	GEM	0.014725
	64218	SEMA4A	0.014709
	10221	TRIB1	0.0147
	51	ACOX1	0.014679
	57616	TSHZ3	0.014679
	249	ALPL	0.014672
	10252	SPRY1	0.014668
	1352	COX10	0.014664
	9219	MTA2	0.014662
	79624	ARMT1	0.014658
	132946	ARL9	0.014655
	51330	TNFRSF12A	0.014652
	10329	RXYLT1	0.014641
	80020	FOXRED2	0.014635
	6926	TBX3	0.014629
	283659	PRTG	0.014615
	112483	SAT2	0.014613
	645191	LINGO3	0.014612
	4761	NEUROD2	0.014608
	10242	KCNMB2	0.014599
	6697	SPR	0.014595
	2027	ENO3	0.014584
	255743	NPNT	0.014569
	4323	MMP14	0.014567
	84811	BUD13	0.014551
	1185	CLCN6	0.014545
	6470	SHMT1	0.014542
	23242	COBL	0.01454
	130813	C2orf50	0.014537
	5689	PSMB1	0.014535
	11096	ADAMTS5	0.01453
	10229	COQ7	0.014509
	963	CD53	0.014508
	23232	TBC1D12	0.014492
	2990	GUSB	0.014491
	64321	SOX17	0.014486
	54414	SIAE	0.014485
	9653	HS2ST1	0.014481
	90102	PHLDB2	0.014458
	5685	PSMA4	0.014445
	654502	IQCJ	0.014441
	6856	SYPL1	0.014432
	3840	KPNA4	0.014429
	55785	FGD6	0.014422
	3902	LAG3	0.014416
	6529	SLC6A1	0.014412
	6404	SELPLG	0.014405
	2778	GNAS	0.014396
	7070	THY1	0.014396
	150209	AIFM3	0.014394
	169792	GLIS3	0.014378
	3990	LIPC	0.014376
	23012	STK38L	0.01437
	3460	IFNGR2	0.014369
	79705	LRRK1	0.014357
	23414	ZFPM2	0.014355
	54549	SDK2	0.014345
	397	ARHGDIB	0.014344
	57624	NYAP2	0.014331
	23426	GRIP1	0.01433
	64769	MEAF6	0.01433
	92162	TMEM88	0.014318
	5587	PRKD1	0.014317
	114926	SMIM19	0.014315
	7753	ZNF202	0.014312
	2820	GPD2	0.014301
	7068	THRB	0.014299
	91833	WDR20	0.014286
	140706	CCM2L	0.014279
	230	ALDOC	0.014274
	26610	ELP4	0.014268
	2675	GFRA2	0.014252
	26508	HEYL	0.014241
	339768	ESPNL	0.014222
	222662	LHFPL5	0.014212
	80704	SLC19A3	0.01421
	2690	GHR	0.014204
	53829	P2RY13	0.014203
	9322	TRIP10	0.014185
	84548	TMEM185A	0.01418
	92689	FAM114A1	0.014168
	55966	AJAP1	0.014167
	10961	ERP29	0.014166
	165186	TOGARAM2	0.01415
	10401	PIAS3	0.014147
	79720	VPS37B	0.014145
	139411	PTCHD1	0.014144
	4249	MGAT5	0.014128
	633	BGN	0.014124
	57214	CEMIP	0.014124
	3055	HCK	0.014114
	9575	CLOCK	0.014105
	8563	THOC5	0.014104
	5583	PRKCH	0.014102
	23300	ATMIN	0.014096
	126626	GABPB2	0.014092
	199857	ALG14	0.014083
	64968	MRPS6	0.014082
	23086	EXPH5	0.014077
	314	AOC2	0.014076
	7475	WNT6	0.014066
	93587	TRMT10A	0.014063
	84890	ADO	0.014062
	84808	PERM1	0.014054
	85443	DCLK3	0.014052
	25925	ZNF521	0.014047
	1325	CORT	0.014039
	90957	DHX57	0.014035
	56674	TMEM9B	0.014031
	80310	PDGFD	0.01403
	5884	RAD17	0.014024
	55010	PARPBP	0.01402
	9086	EIF1AY	0.014014
	58513	EPS15L1	0.014006
	161742	SPRED1	0.014004
	83473	KATNAL2	0.013989
	10253	SPRY2	0.013985
	55329	MNS1	0.013983
	93	ACVR2B	0.013951
	149371	EXOC8	0.013945
	4925	NUCB2	0.013943
	8732	RNGTT	0.013938
	3248	HPGD	0.013931
	23237	ARC	0.013919
	537	ATP6AP1	0.013918
	94	ACVRL1	0.013914
	143	PARP4	0.013911
	91156	IGFN1	0.013903
	4842	NOS1	0.013893
	6604	SMARCD3	0.013893
	284427	SLC25A41	0.013887
	2006	ELN	0.013883
	51659	GINS2	0.013862
	54543	TOMM7	0.013857
	22801	ITGA11	0.013849
	57706	DENND1A	0.013849
	303	ANXA2P1	0.013848
	115399	LRRC56	0.013847
	7852	CXCR4	0.013842
	147991	DPY19L3	0.013834
	57178	ZMIZ1	0.013827
	10186	LHFPL6	0.013824
	9976	CLEC2B	0.01381
	57464	STRIP2	0.013805
	402381	SOHLH1	0.013795
	79149	ZSCAN5A	0.013776
	284207	METRNL	0.013766
	400073	C12orf76	0.013765
	7351	UCP2	0.01376
	594855	CPLX3	0.013757
	292	SLC25A5	0.013743
	6455	SH3GL1	0.013724
	23094	SIPA1L3	0.013724
	10171	RCL1	0.013722
	27067	STAU2	0.013703
	6018	RLF	0.013694
	91607	SLFN11	0.013687
	56655	POLE4	0.013686
	114	ADCY8	0.013674
	57462	MYORG	0.013658
	125170	MIEF2	0.013656
	1164	CKS2	0.013653
	140688	NOL4L	0.01365
	653121	ZBTB8A	0.013639
	140738	TMEM37	0.013636
	6229	RPS24	0.013631
	115265	DDIT4L	0.013601
	56963	RGMA	0.013582
	6232	RPS27	0.01357
	6640	SNTA1	0.013569
	26578	OSTF1	0.013566
	80201	HKDC1	0.013562
	2178	FANCE	0.013561
	29078	NDUFAF4	0.013561
	51296	SLC15A3	0.013553
	1101	CHAD	0.013532
	147657	ZNF480	0.013527
	50807	ASAP1	0.013509
	199964	TMEM61	0.013505
	33	ACADL	0.013502
	5049	PAFAH1B2	0.013501
	58495	OVOL2	0.01349
	57146	TMEM159	0.013483
	117283	IP6K3	0.013478
	79154	DHRS11	0.013476
	92912	UBE2Q2	0.013475
	1946	EFNA5	0.013467
	10174	SORBS3	0.013465
	19	ABCA1	0.013463
	9332	CD163	0.013463
	27085	MTBP	0.013451
	57482	KIAA1211	0.013447
	1292	COL6A2	0.01344
	114787	GPRIN1	0.013421
	374618	TEX9	0.013416
	116236	ABHD15	0.013414
	55100	WDR70	0.013412
	399473	SPRED3	0.013412
	388121	TNFAIP8L3	0.013408
	2119	ETV5	0.013405
	3619	INCENP	0.013403
	348093	RBPMS2	0.013399
	3231	HOXD1	0.013395
	324	APC	0.013382
	83714	NRIP2	0.013378
	7169	TPM2	0.01337
	3781	KCNN2	0.013368
	51226	COPZ2	0.013362
	140739	UBE2F	0.013356
	6747	SSR3	0.013352
	170261	ZCCHC12	0.013343
	152559	PAQR3	0.013323
	4239	MFAP4	0.013316
	387521	TMEM189	0.013284
	57600	FNIP2	0.013282
	79184	BRCC3	0.013245
	9790	BMS1	0.013232
	9988	DMTF1	0.013218
	441478	NRARP	0.013216
	10379	IRF9	0.013211
	8685	MARCO	0.013206
	784	CACNB3	0.013199
	10875	FGL2	0.01319
	2534	FYN	0.013188
	2620	GAS2	0.013188
	285220	EPHA6	0.013183
	221421	RSPH9	0.013165
	72	ACTG2	0.013161
	1364	CLDN4	0.013147
	3566	IL4R	0.013147
	57406	ABHD6	0.013142
	84620	ST6GAL2	0.013136
	340390	WDR97	0.013134
	57476	GRAMD1B	0.013132
	429	ASCL1	0.013126
	8193	DPF1	0.013124
	57513	CASKIN2	0.01312
	8938	BAIAP3	0.013112
	79001	VKORC1	0.013112
	196740	VSTM4	0.01311
	65975	STK33	0.013107
	1807	DPYS	0.013103
	124401	ANKS3	0.013099
	1643	DDB2	0.013087
	57699	CPNE5	0.013082
	5501	PPP1CC	0.013077
	134466	ZNF300P1	0.013071
	5350	PLN	0.013066
	3166	HMX1	0.013052
	51134	CEP83	0.013046
	6302	TSPAN31	0.013043
	843	CASP10	0.013041
	7423	VEGFB	0.01304
	10928	RALBP1	0.013037
	10224	ZNF443	0.013034
	55806	HR	0.013012
	3655	ITGA6	0.013004
	157638	FAM84B	0.013004
	23026	MYO16	0.012992
	207063	DHRSX	0.01299
	51187	RSL24D1	0.012986
	5833	PCYT2	0.012985
	10092	ARPC5	0.012974
	143884	CWF19L2	0.012969
	60509	AGBL5	0.012964
	3823	KLRC3	0.012959
	94015	TTYH2	0.012957
	54551	MAGEL2	0.012954
	93380	MMGT1	0.012946
	26287	ANKRD2	0.012922
	766	CA7	0.012904
	114801	TMEM200A	0.012895
	460	ASTN1	0.012882
	127602	DNAH14	0.012882
	89801	PPP1R3F	0.012881
	3268	AGFG2	0.01288
	59	ACTA2	0.012878
	147727	ILF3-AS1	0.012873
	51528	JKAMP	0.012872
	123036	TC2N	0.01286
	54518	APBB1IP	0.012855
	8309	ACOX2	0.01285
	23403	FBXO46	0.012849
	5830	PEX5	0.012847
	114571	SLC22A9	0.012847
	23308	ICOSLG	0.012844
	339977	LRRC66	0.012837
	5265	SERPINA1	0.012829
	54058	C21orf58	0.012825
	55727	BTBD7	0.012825
	192683	SCAMP5	0.012823
	1508	CTSB	0.012822
	9404	LPXN	0.012814
	20	ABCA2	0.012809
	11130	ZWINT	0.012804
	116349	EXOC3-AS1	0.012797
	55539	KCNQ1DN	0.012795
	64131	XYLT1	0.012795
	56650	CLDND1	0.012786
	1337	COX6A1	0.012785
	2952	GSTT1	0.012785
	161779	PGBD4	0.012781
	5593	PRKG2	0.012775
	55691	FRMD4A	0.012772
	219	ALDH1B1	0.01277
	64072	CDH23	0.01277
	7837	PXDN	0.012765
	197187	SNAI3-AS1	0.012761
	55784	MCTP2	0.012747
	94032	CAMK2N2	0.012747
	245	ALOX12P2	0.012741
	84708	LNX1	0.012734
	22925	PLA2R1	0.012733
	9400	RECQL5	0.012725
	4150	MAZ	0.012713
	56131	PCDHB4	0.01271
	1286	COL4A4	0.012704
	10743	RAI1	0.012701
	116369	SLC26A8	0.012697
	3770	KCNJ14	0.012696
	64802	NMNAT1	0.012688
	2729	GCLC	0.012678
	5255	PHKA1	0.012673
	9992	KCNE2	0.012673
	123283	TARSL2	0.012668
	26270	FBXO6	0.012666
	2048	EPHB2	0.012665
	23424	TDRD7	0.012662
	3776	KCNK2	0.012652
	1019	CDK4	0.01265
	84063	KIRREL2	0.012629
	55006	TRMT61B	0.012618
	85009	MGC16025	0.012608
	64651	CSRNP1	0.012606
	348094	ANKDD1A	0.0126
	341056	LOC341056	0.012581
	55695	NSUN5	0.012579
	582	BBS1	0.012577
	4692	NDN	0.012576
	25	ABL1	0.012575
	1938	EEF2	0.012567
	48	ACO1	0.012564
	54716	SLC6A20	0.012563
	120227	CYP2R1	0.012553
	401563	C9orf139	0.012552
	84502	JPH4	0.012551
	79699	ZYG11B	0.012542
	93953	GCNA	0.012539
	4141	MARS	0.012535
	4741	NEFM	0.012535
	338707	B4GALNT4	0.012533
	25996	REXO2	0.012529
	3336	HSPE1	0.012525
	10898	CPSF4	0.012521
	148327	CREB3L4	0.01252
	340543	TCEAL5	0.01252
	10284	SAP18	0.012512
	51141	INSIG2	0.012511
	9167	COX7A2L	0.012509
	284184	NDUFAF8	0.012509
	6464	SHC1	0.012502
	5570	PKIB	0.012494
	8742	TNFSF12	0.012493
	22885	ABLIM3	0.012492
	10808	HSPH1	0.012469
	90627	STARD13	0.012463
	6478	SIAH2	0.012451
	2103	ESRRB	0.012441
	1804	DPP6	0.012438
	107	ADCY1	0.012426
	132	ADK	0.012424
	8940	TOP3B	0.012421
	786	CACNG1	0.012414
	57002	YAE1D1	0.012411
	29082	CHMP4A	0.01241
	10553	HTATIP2	0.01239
	116150	NUS1	0.012389
	51375	SNX7	0.012385
	5996	RGS1	0.012379
	8723	SNX4	0.012373
	3360	HTR4	0.012362
	9467	SH3BP5	0.012339
	3858	KRT10	0.012327
	116	ADCYAP1	0.012317
	2920	CXCL2	0.012313
	54892	NCAPG2	0.012309
	11154	AP4S1	0.012299
	64979	MRPL36	0.012298
	7404	UTY	0.012294
	54552	GNL3L	0.012278
	9545	RAB3D	0.012272
	3437	IFIT3	0.012268
	152	ADRA2C	0.012266
	3623	INHA	0.012255
	3978	LIG1	0.01225
	134957	STXBP5	0.01225
	375449	MAST4	0.012249
	200845	KCTD6	0.01224
	9470	EIF4E2	0.012239
	57497	LRFN2	0.012235
	23648	SSBP3	0.012233
	1102	RCBTB2	0.012232
	1408	CRY2	0.012221
	7554	ZNF8	0.012213
	8165	AKAP1	0.012212
	7060	THBS4	0.012208
	56953	NT5M	0.012207
	4986	OPRK1	0.012205
	4943	TBC1D25	0.012204
	3329	HSPD1	0.012199
	8444	DYRK3	0.012193
	1135	CHRNA2	0.012192
	10188	TNK2	0.012186
	2348	FOLR1	0.012183
	55553	SOX6	0.012183
	3786	KCNQ3	0.012181
	114769	CARD16	0.012175
	7105	TSPAN6	0.012169
	79879	CCDC134	0.012169
	57795	BRINP2	0.012166
	55884	WSB2	0.012157
	1104	RCC1	0.012153
	10082	GPC6	0.012153
	3321	IGSF3	0.012151
	242	ALOX12B	0.012149
	152404	IGSF11	0.012143
	23731	TMEM245	0.012134
	5701	PSMC2	0.012133
	84206	MEX3B	0.012133
	9759	HDAC4	0.01213
	23014	FBXO21	0.012128
	653238	GTF2H2B	0.01211
	1906	EDN1	0.012095
	79625	NDNF	0.012095
	685	BTC	0.012089
	8800	PEX11A	0.012086
	157753	TMEM74	0.012063
	2830	GPR6	0.012059
	2115	ETV1	0.012054
	5786	PTPRA	0.012026
	7096	TLR1	0.012024
	116835	HSPA12B	0.012023
	387775	SLC22A10	0.012016
	7849	PAX8	0.012003
	5831	PYCR1	0.012002
	130502	TTC32	0.011998
	57817	HAMP	0.011994
	16	AARS	0.011992
	51334	PRR16	0.011985
	163782	KANK4	0.011985
	79930	DOK3	0.011982
	1062	CENPE	0.011977
	5961	PRPH2	0.011977
	256051	ZNF549	0.011977
	4968	OGG1	0.011976
	84547	PGBD1	0.011974
	79571	GCC1	0.011967
	114805	GALNT13	0.011965
	84107	ZIC4	0.011957
	10606	PAICS	0.011953
	1908	EDN3	0.011933
	320	APBA1	0.01193
	84221	SPATC1L	0.011924
	1479	CSTF3	0.011923
	171425	CLYBL	0.011914
	686	BTD	0.01191
	7764	ZNF217	0.01191
	140679	SLC32A1	0.011907
	54932	EXD3	0.011901
	151647	FAM19A4	0.01189
	4216	MAP3K4	0.011882
	60559	SPCS3	0.011878
	839	CASP6	0.011876
	10842	PPP1R17	0.01186
	3880	KRT19	0.011856
	10261	IGSF6	0.011854
	1967	EIF2B1	0.011849
	165257	C1QL2	0.011845
	5616	PRKY	0.011838
	9885	OSBPL2	0.011832
	145447	ABHD12B	0.011829
	85464	SSH2	0.011825
	1535	CYBA	0.011822
	6656	SOX1	0.011822
	55384	MEG3	0.011817
	56955	MEPE	0.011814
	387893	KMT5A	0.011804
	309	ANXA6	0.011793
	200058	FLJ23867	0.011778
	57175	CORO1B	0.011777
	8174	MADCAM1	0.011772
	26127	FGFR1OP2	0.011772
	339559	ZFP69	0.011769
	1909	EDNRA	0.011766
	27133	KCNH5	0.011766
	9363	RAB33A	0.011765
	8516	ITGA8	0.011762
	10157	AASS	0.011761
	2919	CXCL1	0.011755
	8833	GMPS	0.011752
	5366	PMAIP1	0.011751
	54865	GPATCH4	0.011751
	83879	CDCA7	0.011748
	57404	CYP20A1	0.011744
	283638	CEP170B	0.011741
	1431	CS	0.01174
	5443	POMC	0.011738
	81928	CABLES2	0.011736
	2847	MCHR1	0.01173
	9265	CYTH3	0.01173
	23243	ANKRD28	0.011729
	50	ACO2	0.011722
	753	LDLRAD4	0.011721
	389114	ZNF662	0.011707
	29980	DONSON	0.011704
	118430	MUCL1	0.011704
	22921	MSRB2	0.011702
	80023	NRSN2	0.011699
	23457	ABCB9	0.011698
	118987	PDZD8	0.011696
	1848	DUSP6	0.011689
	8821	INPP4B	0.011688
	55303	GIMAP4	0.011683
	55258	THNSL2	0.011677
	284	ANGPT1	0.011674
	2995	GYPC	0.011664
	6649	SOD3	0.011663
	6199	RPS6KB2	0.011661
	8507	ENC1	0.011655
	5648	MASP1	0.01165
	4240	MFGE8	0.011645
	81539	SLC38A1	0.011645
	6102	RP2	0.011643
	100129405	MSTO2P	0.011642
	1412	CRYBA2	0.011639
	23676	SMPX	0.011628
	151242	PPP1R1C	0.011618
	127829	ARL8A	0.011616
	84842	HPDL	0.0116
	147381	CBLN2	0.011598
	6223	RPS19	0.011589
	4758	NEU1	0.011587
	23643	LY96	0.011584
	257019	FRMD3	0.011582
	4023	LPL	0.011571
	84878	ZBTB45	0.011553
	55177	RMDN3	0.011549
	10891	PPARGC1A	0.011548
	85007	PHYKPL	0.011544
	79645	EFCAB1	0.011542
	10886	NPFFR2	0.011532
	55332	DRAM1	0.01152
	57646	USP28	0.01152
	1463	NCAN	0.011513
	80021	TMEM62	0.011504
	146664	MGAT5B	0.011503
	56127	PCDHB9	0.011502
	126432	RINL	0.011502
	2331	FMOD	0.011497
	10376	TUBA1B	0.011488
	3625	INHBB	0.011483
	80232	WDR26	0.011477
	10561	IFI44	0.011475
	257407	C2orf72	0.011468
	712	C1QA	0.011463
	6376	CX3CL1	0.011462
	9061	PAPSS1	0.011454
	121793	TEX29	0.011454
	79966	SCD5	0.011453
	11062	DUS4L	0.01145
	221	ALDH3B1	0.011447
	375061	FAM89A	0.011446
	51534	VTA1	0.011445
	54532	USP53	0.011443
	90850	ZNF598	0.011442
	84131	CEP78	0.011441
	11117	EMILIN1	0.011424
	54836	BSPRY	0.011411
	26298	EHF	0.01141
	25891	PAMR1	0.011403
	23217	ZFR2	0.011401
	91584	PLXNA4	0.011399
	23258	DENND5A	0.011395
	64770	CCDC14	0.011391
	23359	FAM189A1	0.01139
	55840	EAF2	0.011386
	8864	PER2	0.011382
	595	CCND1	0.011376
	49856	WRAP73	0.011373
	56006	SMG9	0.011369
	51751	HIGD1B	0.011364
	4855	NOTCH4	0.011362
	6773	STAT2	0.011362
	84446	BRSK1	0.011362
	87769	GGACT	0.011361
	100131998	RRN3P3	0.01136
	147650	SPACA6	0.011347
	91012	CERS5	0.011345
	1192	CLIC1	0.011339
	23328	SASH1	0.011328
	3779	KCNMB1	0.011323
	388394	RPRML	0.011321
	3059	HCLS1	0.011318
	7094	TLN1	0.011316
	400954	EML6	0.011315
	85416	ZIC5	0.011312
	3590	IL11RA	0.011311
	4072	EPCAM	0.011309
	10870	HCST	0.011308
	55083	KIF26B	0.011308
	8996	NOL3	0.011301
	22928	SEPHS2	0.011298
	643836	ZFP62	0.011282
	55017	C14orf119	0.011277
	84735	CNDP1	0.011274
	2794	GNL1	0.011269
	1038	CDR1	0.011264
	1757	SARDH	0.011261
	9874	TLK1	0.011261
	25979	DHRS7B	0.011261
	4337	MOCS1	0.01125
	7036	TFR2	0.011246
	8724	SNX3	0.011239
	81786	TRIM7	0.011239
	1208	CLPS	0.011233
	9666	DZIP3	0.011224
	113829	SLC35A4	0.011218
	150677	OTOS	0.011218
	5106	PCK2	0.011217
	3241	HPCAL1	0.011216
	146059	CDAN1	0.011213
	794	CALB2	0.011204
	286499	FAM133A	0.011204
	388341	LRRC75A	0.011201
	64762	GAREM1	0.011199
	3755	KCNG1	0.011192
	4615	MYD88	0.011187
	54545	MTMR12	0.011187
	89849	ATG16L2	0.011187
	1052	CEBPD	0.01118
	3953	LEPR	0.011174
	10013	HDAC6	0.011168
	56919	DHX33	0.011165
	2307	FOXS1	0.011163
	6899	TBX1	0.011162
	57451	TENM2	0.011159
	80896	NPL	0.011152
	2819	GPD1	0.011149
	347404	LANCL3	0.011145
	27153	ZNF777	0.011143
	51015	ISOC1	0.011143
	28512	NKIRAS1	0.011141
	90639	COX19	0.01114
	2571	GAD1	0.011135
	9914	ATP2C2	0.01113
	51246	SHISA5	0.011123
	551	AVP	0.011121
	3671	ISLR	0.011117
	4792	NFKBIA	0.01111
	7431	VIM	0.011109
	10076	PTPRU	0.011109
	5355	PLP2	0.011107
	1436	CSF1R	0.0111
	3176	HNMT	0.011099
	1002	CDH4	0.011098
	5341	PLEK	0.011098
	84936	ZFYVE19	0.011095
	1809	DPYSL3	0.011087
	646113	LINC00643	0.011079
	6749	SSRP1	0.011059
	4082	MARCKS	0.011057
	6936	GCFC2	0.011055
	79365	BHLHE41	0.011044
	80194	TMEM134	0.011033
	10116	FEM1B	0.01103
	54360	CYTL1	0.011029
	91050	CCDC149	0.011026
	388	RHOB	0.01102
	400793	C1orf226	0.01102
	23464	GCAT	0.011019
	8310	ACOX3	0.011016
	81846	SBF2	0.011015
	137970	UNC5D	0.011015
	5336	PLCG2	0.011012
	57620	STIM2	0.011008
	6480	ST6GAL1	0.010999
	63826	SRR	0.010997
	1787	TRDMT1	0.010996
	220001	VWCE	0.010991
	29062	WDR91	0.010989
	51642	MRPL48	0.010987
	8087	FXR1	0.010976
	7561	ZNF14	0.010974
	4610	MYCL	0.010964
	421	ARVCF	0.010951
	26750	RPS6KC1	0.010948
	5923	RASGRF1	0.010944
	23336	SYNM	0.010942
	11259	FILIP1L	0.010937
	27324	TOX3	0.010937
	2936	GSR	0.010932
	127687	C1orf122	0.010929
	7092	TLL1	0.010928
	219972	MPEG1	0.010927
	2354	FOSB	0.010926
	4751	NEK2	0.01092
	379	ARL4D	0.010915
	6879	TAF7	0.010915
	388389	CCDC103	0.010914
	26073	POLDIP2	0.010913
	129790	C7orf13	0.010913
	27148	STK36	0.010912
	26040	SETBP1	0.010905
	404672	GTF2H5	0.010904
	1054	CEBPG	0.010903
	5051	PAFAH2	0.010902
	6621	SNAPC4	0.010901
	8455	ATRN	0.010892
	11320	MGAT4A	0.010891
	284069	FAM171A2	0.01089
	57539	WDR35	0.010886
	2014	EMP3	0.010885
	23192	ATG4B	0.010885
	387357	THEMIS	0.010878
	894	CCND2	0.010871
	27345	KCNMB4	0.01087
	23760	PITPNB	0.010865
	972	CD74	0.010843
	9200	HACD1	0.010839
	1137	CHRNA4	0.01083
	29880	ALG5	0.010829
	9731	CEP104	0.01082
	4999	ORC2	0.010814
	153769	SH3RF2	0.010814
	91949	COG7	0.010812
	285905	INTS4P1	0.010811
	2212	FCGR2A	0.01081
	7466	WFS1	0.010809
	3797	KIF3C	0.010807
	51301	GCNT4	0.010799
	4898	NRDC	0.010796
	57617	VPS18	0.010796
	54841	BIVM	0.010794
	669	BPGM	0.010791
	64374	SIL1	0.010764
	79037	PVRIG	0.010764
	57608	JCAD	0.010761
	2889	RAPGEF1	0.010759
	66004	LYNX1	0.010755
	1723	DHODH	0.010752
	348654	GEN1	0.010752
	55064	SPATA6L	0.01075
	150274	HSCB	0.010749
	57484	RNF150	0.010743
	27147	DENND2A	0.010742
	64108	RTP4	0.01074
	84102	SLC41A2	0.010735
	80745	THUMPD2	0.010734
	283078	MKX	0.010727
	53340	SPA17	0.010726
	345557	PLCXD3	0.010723
	135154	SDHAF4	0.010722
	199	AIF1	0.010721
	5932	RBBP8	0.01072
	23235	SIK2	0.010714
	27152	INTU	0.010714
	55515	ASIC4	0.010714
	7737	RNF113A	0.010711
	2172	FABP6	0.010706
	152273	FGD5	0.010702
	51087	YBX2	0.0107
	53826	FXYD6	0.010697
	43	ACHE	0.010694
	4604	MYBPC1	0.010694
	668	FOXL2	0.010693
	50944	SHANK1	0.010693
	51676	ASB2	0.010691
	2170	FABP3	0.010689
	90204	ZSWIM1	0.010688
	6387	CXCL12	0.010687
	23365	ARHGEF12	0.010687
	57486	NLN	0.010676
	51762	RAB8B	0.010672
	1438	CSF2RA	0.010665
	441024	MTHFD2L	0.010653
	338773	TMEM119	0.010652
	53	ACP2	0.010651
	29091	STXBP6	0.010646
	1513	CTSK	0.010644
	25834	MGAT4C	0.010629
	1821	DRP2	0.01062
	3119	HLA-DQB1	0.010615
	1647	GADD45A	0.010614
	1033	CDKN3	0.010609
	217	ALDH2	0.010598
	30010	NXPH1	0.010596
	10026	PIGK	0.010594
	57172	CAMK1G	0.010591
	2267	FGL1	0.010587
	54790	TET2	0.010582
	5814	PURB	0.010572
	7941	PLA2G7	0.010569
	374946	DRAXIN	0.010562
	25902	MTHFD1L	0.010552
	5520	PPP2R2A	0.01055
	79177	ZNF576	0.010548
	7432	VIP	0.010544
	23506	BICRAL	0.010543
	80017	DGLUCY	0.010539
	57666	FBRSL1	0.010531
	221756	SERPINB9P1	0.010529
	8841	HDAC3	0.010526
	2519	FUCA2	0.010519
	23301	EHBP1	0.010516
	286204	CRB2	0.010504
	23034	SAMD4A	0.010503
	51285	RASL12	0.010503
	31	ACACA	0.010502
	23181	DIP2A	0.010498
	51389	RWDD1	0.010498
	113419	TEX261	0.010497
	6778	STAT6	0.010493
	376267	RAB15	0.010493
	2615	LRRC32	0.010492
	26230	TIAM2	0.010492
	132671	SPATA18	0.01049
	50865	HEBP1	0.010477
	116461	TSEN15	0.010476
	159	ADSS	0.010467
	79173	C19orf57	0.010461
	2950	GSTP1	0.010458
	100294362	LOC100294362	0.010458
	8642	DCHS1	0.010457
	3675	ITGA3	0.010454
	9764	KIAA0513	0.010454
	160140	C11orf65	0.010452
	7163	TPD52	0.010447
	9536	PTGES	0.010447
	116154	PHACTR3	0.010441
	55422	ZNF331	0.010436
	1353	COX11	0.010433
	32	ACACB	0.010425
	25809	TTLL1	0.010425
	64800	EFCAB6	0.010425
	7772	ZNF229	0.010422
	1601	DAB2	0.010414
	1740	DLG2	0.010412
	57575	PCDH10	0.010411
	5608	MAP2K6	0.01041
	84417	C2orf40	0.010407
	80332	ADAM33	0.010395
	9683	N4BP1	0.010391
	3106	HLA-B	0.010388
	10531	PITRM1	0.010388
	6890	TAP1	0.010379
	116071	BATF2	0.010379
	26128	KIF1BP	0.010378
	474344	GIMAP6	0.010375
	85445	CNTNAP4	0.010373
	23409	SIRT4	0.010371
	643965	TMEM88B	0.01037
	84626	KRBA1	0.010369
	114781	BTBD9	0.010368
	54676	GTPBP2	0.010367
	6901	TAZ	0.010366
	81624	DIAPH3	0.01036
	6442	SGCA	0.010355
	10929	SRSF8	0.010354
	199720	GGN	0.010348
	54520	CCDC93	0.01034
	2275	FHL3	0.010339
	158471	PRUNE2	0.010333
	253982	ASPHD1	0.010331
	55061	SUSD4	0.010328
	6770	STAR	0.010327
	56944	OLFML3	0.010326
	3043	HBB	0.010325
	55343	SLC35C1	0.010324
	966	CD59	0.010321
	80223	RAB11FIP1	0.01032
	4884	NPTX1	0.010318
	58472	SQOR	0.010317
	9071	CLDN10	0.010304
	29115	SAP30BP	0.010304
	3189	HNRNPH3	0.010299
	5594	MAPK1	0.010293
	57758	SCUBE2	0.010286
	84779	NAA11	0.01028
	151651	EFHB	0.010279
	6457	SH3GL3	0.010272
	57396	CLK4	0.010272
	6533	SLC6A6	0.010271
	341359	SYT10	0.010271
	257160	RNF214	0.010268
	55086	CXorf57	0.010267
	84938	ATG4C	0.010266
	84961	FBXL20	0.010266
	58	ACTA1	0.010255
	56477	CCL28	0.010255
	8655	DYNLL1	0.010254
	9900	SV2A	0.010254
	55450	CAMK2N1	0.010252
	23479	ISCU	0.01025
	54840	APTX	0.010245
	64288	ZSCAN31	0.010245
	23199	GSE1	0.010243
	51657	STYXL1	0.010241
	57631	LRCH2	0.010239
	1820	ARID3A	0.010232
	8239	USP9X	0.010231
	388419	BTBD17	0.01023
	85409	NKD2	0.010227
	9019	MPZL1	0.010222
	8470	SORBS2	0.010221
	1297	COL9A1	0.010217
	55374	TMCO6	0.010212
	688	KLF5	0.010207
	5002	SLC22A18	0.010198
	80185	TTI2	0.010196
	8553	BHLHE40	0.010191
	51673	TPPP3	0.010191
	7156	TOP3A	0.010188
	8277	TKTL1	0.010188
	9121	SLC16A5	0.010185
	9480	ONECUT2	0.010183
	3684	ITGAM	0.010176
	7703	PCGF2	0.010175
	11161	ERG28	0.010171
	123016	TTC8	0.010165
	56270	WDR45B	0.010163
	79650	USB1	0.010161
	9056	SLC7A7	0.010157
	9424	KCNK6	0.010157
	79083	MLPH	0.010155
	3146	HMGB1	0.010153
	84298	LLPH	0.010153
	130367	SGPP2	0.01015
	55512	SMPD3	0.010145
	202181	LOC202181	0.010139
	9501	RPH3AL	0.010137
	7476	WNT7A	0.010136
	5918	RARRES1	0.010135
	23616	SH3BP1	0.010135
	26061	HACL1	0.010135
	115948	CCDC151	0.010135
	151790	WDR49	0.010135
	51759	C9orf78	0.010132
	3417	IDH1	0.010128
	5774	PTPN3	0.010123
	399948	COLCA1	0.010123
	54112	GPR88	0.010122
	221914	GPC2	0.010117
	5564	PRKAB1	0.010112
	4547	MTTP	0.010107
	1184	CLCN5	0.010104
	10926	DBF4	0.01009
	7140	TNNT3	0.010088
	55603	FAM46A	0.010087
	92565	FANK1	0.010087
	1384	CRAT	0.010083
	54682	MANSC1	0.010083
	201134	CEP112	0.010076
	54463	RETREG1	0.010073
	55659	ZNF416	0.010066
	6821	SUOX	0.010064
	534	ATP6V1G2	0.010058
	3315	HSPB1	0.010049
	4745	NELL1	0.010044
	29117	BRD7	0.010042
	59269	HIVEP3	0.010042
	55326	AGPAT5	0.010041
	4048	LTA4H	0.01004
	158431	ZNF782	0.010035
	1004	CDH6	0.010032
	2286	FKBP2	0.010019
	5922	RASA2	0.010018
	51167	CYB5R4	0.010014
	558	AXL	0.01001
	23	ABCF1	0.010007
	2043	EPHA4	0.010003
	10587	TXNRD2	0.010003
	590	BCHE	0.010002
	1806	DPYD	0.01
	5420	PODXL	0.0099977
	23492	CBX7	0.0099949
	220164	DOK6	0.0099936
	2817	GPC1	0.0099927
	1160	CKMT2	0.0099885
	51651	PTRH2	0.0099877
	23467	NPTXR	0.0099849
	5033	P4HA1	0.0099839
	64418	TMEM168	0.0099821
	84441	MAML2	0.0099807
	93145	OLFM2	0.0099794
	79598	CEP97	0.0099786
	85477	SCIN	0.0099738
	84259	DCUN1D5	0.0099725
	51317	PHF21A	0.0099619
	92595	ZNF764	0.0099597
	168090	C6orf118	0.0099516
	149992	ANKRD30BP2	0.0099485
	64805	P2RY12	0.0099479
	64776	C11orf1	0.009942
	401474	SAMD12	0.0099411
	11078	TRIOBP	0.0099409
	22981	NINL	0.0099336
	81888	HYI	0.0099334
	6446	SGK1	0.0099328
	10484	SEC23A	0.0099299
	1374	CPT1A	0.0099239
	4750	NEK1	0.0099216
	8449	DHX16	0.0099134
	549	AUH	0.0099131
	1026	CDKN1A	0.0099107
	25802	LMOD1	0.0099104
	206358	SLC36A1	0.0099079
	7295	TXN	0.0099028
	79890	RIN3	0.0098996
	51280	GOLM1	0.0098968
	5818	NECTIN1	0.0098901
	10336	PCGF3	0.0098884
	116931	MED12L	0.009888
	91120	ZNF682	0.0098859
	55890	GPRC5C	0.0098855
	10244	RABEPK	0.0098849
	5650	KLK7	0.0098847
	975	CD81	0.0098822
	23152	CIC	0.0098775
	23251	KIAA1024	0.0098752
	343637	RSPO4	0.0098721
	197335	WDR90	0.0098708
	2634	GBP2	0.009868
	10632	ATP5MG	0.0098653
	9705	ST18	0.0098565
	5286	PIK3C2A	0.0098554
	340204	CLPSL1	0.0098526
	2260	FGFR1	0.0098523
	6850	SYK	0.0098518
	11215	AKAP11	0.009851
	1525	CXADR	0.0098508
	51186	TCEAL9	0.0098493
	116328	C8orf34	0.0098492
	51264	MRPL27	0.0098473
	25976	TIPARP	0.0098466
	55634	KRBOX4	0.0098402
	3358	HTR2C	0.0098377
	26258	BLOC1S6	0.0098353
	134510	UBLCP1	0.0098309
	259173	ALS2CL	0.0098278
	3547	IGSF1	0.0098206
	56138	PCDHA11	0.0098201
	3556	IL1RAP	0.0098196
	285598	ARL10	0.0098132
	51291	GMIP	0.009813
	2042	EPHA3	0.0098125
	5865	RAB3B	0.0098108
	9126	SMC3	0.0098069
	1234	CCR5	0.0098043
	113130	CDCA5	0.0098014
	858	CAV2	0.0098013
	5139	PDE3A	0.0097997
	157506	RDH10	0.0097988
	219333	USP12	0.0097971
	55153	SDAD1	0.0097959
	8694	DGAT1	0.0097944
	3398	ID2	0.0097929
	1318	SLC31A2	0.0097864
	200734	SPRED2	0.0097797
	84690	SPATA22	0.009779
	58475	MS4A7	0.0097768
	416	ARSF	0.0097764
	54863	TOR4A	0.0097755
	1842	ECM2	0.0097743
	762	CA4	0.0097735
	716	C1S	0.0097729
	144108	SPTY2D1	0.0097718
	134637	ADAT2	0.0097703
	29951	PDZRN4	0.0097684
	401647	GOLGA7B	0.0097671
	51380	CSAD	0.0097659
	80852	GRIP2	0.0097609
	29995	LMCD1	0.0097605
	1486	CTBS	0.0097593
	10057	ABCC5	0.0097557
	3310	HSPA6	0.0097553
	3177	SLC29A2	0.0097542
	874	CBR3	0.0097506
	9256	TSPOAP1	0.0097499
	1174	AP1S1	0.0097479
	23505	TMEM131	0.0097478
	284323	ZNF780A	0.0097472
	65997	RASL11B	0.0097379
	56902	PNO1	0.0097347
	8639	AOC3	0.0097331
	302	ANXA2	0.0097324
	6659	SOX4	0.0097291
	93556	EGFEM1P	0.0097285
	165	AEBP1	0.0097233
	11262	SP140	0.0097182
	55808	ST6GALNAC1	0.0097176
	1407	CRY1	0.0097169
	339324	ZNF260	0.0097134
	7402	UTRN	0.0097117
	5091	PC	0.0097078
	4522	MTHFD1	0.0097072
	57099	AVEN	0.0097036
	39	ACAT2	0.0097023
	151050	KANSL1L	0.0097014
	285126	DNAJC5G	0.0097002
	56934	CA10	0.0097001
	59285	CACNG6	0.0096989
	57537	SORCS2	0.0096964
	1012	CDH13	0.0096948
	1522	CTSZ	0.0096931
	2567	GABRG3	0.0096898
	27151	CPAMD8	0.0096882
	11010	GLIPR1	0.0096879
	27436	EML4	0.0096778
	257194	NEGR1	0.0096736
	9751	SNPH	0.0096674
	4801	NFYB	0.009661
	494513	PJVK	0.0096506
	23678	SGK3	0.0096495
	6235	RPS29	0.0096458
	730	C7	0.0096448
	374969	SVBP	0.0096436
	51276	ZNF571	0.0096385
	220108	FAM124A	0.0096346
	10920	COPS8	0.0096306
	929	CD14	0.0096301
	57664	PLEKHA4	0.0096298
	80161	ASMTL-AS1	0.009625
	4325	MMP16	0.0096115
	2040	STOM	0.009611
	6891	TAP2	0.0096086
	4684	NCAM1	0.0096047
	8776	MTMR1	0.0095965
	51287	COA4	0.0095959
	80820	EEPD1	0.0095928
	8438	RAD54L	0.0095908
	373861	HILS1	0.0095905
	10863	ADAM28	0.0095854
	8482	SEMA7A	0.009585
	92312	MEX3A	0.0095773
	54510	PCDH18	0.0095695
	93624	TADA2B	0.0095635
	7710	ZNF154	0.0095634
	146177	VWA3A	0.0095634
	6342	SCP2	0.0095607
	21	ABCA3	0.0095561
	55751	TMEM184C	0.0095543
	2701	GJA4	0.009554
	4041	LRP5	0.0095534
	80212	CCDC92	0.0095521
	50636	ANO7	0.009552
	1349	COX7B	0.009549
	56950	SMYD2	0.0095483
	147166	TRIM16L	0.0095456
	22796	COG2	0.0095407
	54677	CROT	0.00954
	55173	MRPS10	0.0095385
	2324	FLT4	0.0095372
	11091	WDR5	0.0095372
	51132	RLIM	0.0095369
	23637	RABGAP1	0.0095345
	79784	MYH14	0.0095325
	10219	KLRG1	0.0095252
	55022	PID1	0.00952
	149111	CNIH3	0.0095196
	9149	DYRK1B	0.0095188
	1662	DDX10	0.0095162
	283596	SNHG10	0.0095157
	285016	ALKAL2	0.0095139
	116843	SLC18B1	0.0095036
	629	CFB	0.0095028
	6137	RPL13	0.0095022
	23286	WWC1	0.0094967
	7409	VAV1	0.0094959
	11264	PXMP4	0.0094952
	219902	TMEM136	0.0094948
	202333	CMYA5	0.0094921
	2109	ETFB	0.0094903
	54799	MBTD1	0.0094878
	57184	FAM219B	0.0094861
	142679	DUSP19	0.0094859
	6752	SSTR2	0.0094845
	91703	ACY3	0.0094751
	9721	GPRIN2	0.0094737
	221061	FAM171A1	0.0094732
	466	ATF1	0.0094714
	79148	MMP28	0.0094674
	80162	PGGHG	0.0094653
	6185	RPN2	0.0094633
	54988	ACSM5	0.0094622
	5256	PHKA2	0.0094597
	79364	ZXDC	0.0094565
	1039	CDR2	0.0094528
	55174	INTS10	0.0094528
	144110	TMEM86A	0.0094497
	11170	FAM107A	0.0094475
	133022	TRAM1L1	0.0094475
	2271	FH	0.0094462
	126393	HSPB6	0.0094458
	11031	RAB31	0.0094453
	285331	CCDC66	0.0094411
	55813	UTP6	0.0094394
	1634	DCN	0.009436
	5552	SRGN	0.0094333
	56920	SEMA3G	0.0094311
	25787	DGCR9	0.0094302
	5563	PRKAA2	0.0094301
	378938	MALAT1	0.009429
	80024	SLC8B1	0.0094277
	9450	LY86	0.0094253
	493856	CISD2	0.0094209
	54517	PUS7	0.0094202
	51440	HPCAL4	0.0094165
	1608	DGKG	0.0094162
	23033	DOPEY1	0.0094158
	84080	ENKD1	0.0094108
	3164	NR4A1	0.0094094
	9580	SOX13	0.0094026
	55692	LUC7L	0.0094021
	3301	DNAJA1	0.0094018
	23753	SDF2L1	0.0094015
	10106	CTDSP2	0.0094002
	6665	SOX15	0.0093991
	4173	MCM4	0.0093967
	100	ADA	0.0093903
	105	ADARB2	0.0093895
	3131	HLF	0.0093831
	147007	TMEM199	0.0093815
	389332	SMIM32	0.009381
	55335	NIPSNAP3B	0.009379
	25987	TSKU	0.0093778
	111	ADCY5	0.0093747
	1875	E2F5	0.0093745
	1524	CX3CR1	0.0093729
	79993	ELOVL7	0.0093695
	374655	ZNF710	0.0093686
	159195	USP54	0.0093663
	353149	TBC1D26	0.0093662
	3764	KCNJ8	0.0093658
	9135	RABEP1	0.0093622
	55159	RFWD3	0.0093618
	8218	CLTCL1	0.0093558
	83667	SESN2	0.0093536
	10365	KLF2	0.0093516
	160857	CCDC122	0.0093478
	26156	RSL1D1	0.0093476
	7547	ZIC3	0.0093461
	7678	ZNF124	0.0093391
	22841	RAB11FIP2	0.0093365
	8622	PDE8B	0.0093354
	55916	NXT2	0.0093334
	402665	IGLON5	0.0093307
	1836	SLC26A2	0.0093303
	10287	RGS19	0.0093302
	84240	ZCCHC9	0.0093296
	6513	SLC2A1	0.0093289
	9166	EBAG9	0.0093276
	29923	HILPDA	0.0093209
	128989	TANGO2	0.0093189
	64595	TTTY15	0.0093167
	51076	CUTC	0.0093166
	153090	DAB2IP	0.0093151
	123263	MTFMT	0.009312
	8729	GBF1	0.009311
	5456	POU3F4	0.0093099
	9013	TAF1C	0.0093071
	2294	FOXF1	0.0093068
	93611	FBXO44	0.009305
	4698	NDUFA5	0.0093049
	10644	IGF2BP2	0.0093001
	64319	FBRS	0.0092999
	3127	HLA-DRB5	0.0092946
	55166	CENPQ	0.0092926
	7586	ZKSCAN1	0.0092917
	388335	TMEM220	0.0092901
	11066	SNRNP35	0.0092877
	4940	OAS3	0.0092834
	6615	SNAI1	0.0092814
	164781	DAW1	0.009281
	23541	SEC14L2	0.009279
	374403	TBC1D10C	0.0092781
	55069	TMEM248	0.009278
	54504	CPVL	0.0092765
	5917	RARS	0.0092727
	2487	FRZB	0.0092683
	23394	ADNP	0.0092677
	128553	TSHZ2	0.0092663
	23609	MKRN2	0.0092658
	5467	PPARD	0.0092657
	92170	MTG1	0.0092627
	80213	TM2D3	0.009261
	167465	ZNF366	0.0092599
	197131	UBR1	0.0092586
	84922	FIZ1	0.0092572
	5757	PTMA	0.0092549
	79073	TMEM109	0.0092534
	123355	LRRC28	0.0092461
	113235	SLC46A1	0.009246
	2673	GFPT1	0.0092452
	51604	PIGT	0.0092407
	3553	IL1B	0.0092405
	64761	PARP12	0.0092358
	1768	DNAH6	0.0092316
	4343	MOV10	0.009231
	55072	RNF31	0.009229
	55833	UBAP2	0.0092267
	9934	P2RY14	0.0092262
	925	CD8A	0.0092203
	342865	VSTM2B	0.009216
	6347	CCL2	0.0092149
	114904	C1QTNF6	0.0092092
	90459	ERI1	0.0092091
	6297	SALL2	0.009205
	6654	SOS1	0.0092028
	51611	DPH5	0.009198
	114898	C1QTNF2	0.0091971
	8738	CRADD	0.0091903
	2120	ETV6	0.0091882
	25841	ABTB2	0.0091841
	1072	CFL1	0.0091814
	6386	SDCBP	0.0091746
	495	ATP4A	0.009173
	126272	EID2B	0.0091724
	8615	USO1	0.0091721
	114548	NLRP3	0.0091652
	8323	FZD6	0.0091644
	822	CAPG	0.0091638
	25825	BACE2	0.0091626
	6002	RGS12	0.0091592
	10066	SCAMP2	0.0091519
	51586	MED15	0.0091482
	51340	CRNKL1	0.009147
	10087	COL4A3BP	0.0091463
	118426	BORCS5	0.0091448
	51390	AIG1	0.0091447
	580	BARD1	0.0091427
	5998	RGS3	0.0091401
	8447	DOC2B	0.0091383
	9647	PPM1F	0.0091379
	25960	ADGRA2	0.0091378
	225	ABCD2	0.0091375
	4242	MFNG	0.0091374
	5393	EXOSC9	0.0091363
	55012	PPP2R3C	0.0091313
	2912	GRM2	0.0091301
	414152	C10orf105	0.0091272
	80298	MTERF2	0.0091208
	56915	EXOSC5	0.0091204
	153657	TTC23L	0.0091194
	55669	MFN1	0.0091166
	126068	ZNF441	0.0091143
	11138	TBC1D8	0.0091133
	6801	STRN	0.0091109
	124842	TMEM132E	0.0091087
	8322	FZD4	0.0091079
	56978	PRDM8	0.0091053
	22955	SCMH1	0.0091045
	6282	S100A11	0.0090999
	283635	FAM177A1	0.0090986
	318	NUDT2	0.0090958
	1889	ECE1	0.0090923
	1230	CCR1	0.0090918
	358	AQP1	0.0090901
	2166	FAAH	0.0090892
	1843	DUSP1	0.0090862
	57633	LRRN1	0.0090848
	284361	EMC10	0.009084
	8446	DUSP11	0.0090816
	85417	CCNB3	0.009078
	3039	HBA1	0.0090768
	53354	PANK1	0.009065
	9474	ATG5	0.0090641
	23207	PLEKHM2	0.0090605
	5292	PIM1	0.0090603
	79594	MUL1	0.0090589
	7045	TGFBI	0.0090523
	3479	IGF1	0.0090499
	117248	GALNT15	0.0090487
	10562	OLFM4	0.0090434
	9767	JADE3	0.009042
	503693	LOH12CR2	0.009042
	3908	LAMA2	0.00904
	6645	SNTB2	0.0090396
	5504	PPP1R2	0.0090393
	158866	ZDHHC15	0.009038
	2272	FHIT	0.009037
	9905	SGSM2	0.0090263
	85365	ALG2	0.0090255
	151009	LINC01106	0.0090253
	64772	ENGASE	0.0090249
	10036	CHAF1A	0.0090207
	57084	SLC17A6	0.0090082
	5021	OXTR	0.0090063
	57626	KLHL1	0.0090051
	81034	SLC25A32	0.0090018
	389432	SAMD5	0.0090017
	2101	ESRRA	0.0090015
	80305	TRABD	0.0089986
	8480	RAE1	0.0089981
	170082	TCEANC	0.0089926
	92241	RCSD1	0.0089879
	163732	CITED4	0.008986
	10866	HCP5	0.0089845
	415116	PIM3	0.0089842
	7353	UFD1	0.0089829
	1278	COL1A2	0.0089814
	25914	RTTN	0.0089808
	6907	TBL1X	0.0089788
	1303	COL12A1	0.008978
	8795	TNFRSF10B	0.0089745
	9652	TTC37	0.0089664
	5939	RBMS2	0.008962
	4199	ME1	0.008958
	57648	KIAA1522	0.0089524
	7746	ZSCAN9	0.0089508
	5817	PVR	0.0089506
	7979	SEM1	0.00895
	871	SERPINH1	0.008946
	5860	QDPR	0.0089403
	23082	PPRC1	0.0089391
	349667	RTN4RL2	0.0089379
	78989	COLEC11	0.0089361
	341346	SMCO2	0.0089305
	1271	CNTFR	0.0089303
	128344	PIFO	0.0089281
	401494	HACD4	0.0089277
	4324	MMP15	0.0089267
	22901	ARSG	0.0089242
	388963	C2orf81	0.0089232
	23398	PPWD1	0.0089162
	25927	CNRIP1	0.008915
	56475	RPRM	0.0089146
	64785	GINS3	0.0089146
	59338	PLEKHA1	0.0089106
	51191	HERC5	0.0089077
	90550	MCU	0.0089052
	5798	PTPRN	0.0089046
	80177	MYCT1	0.0089018
	54581	SCAND2P	0.0088993
	6208	RPS14	0.0088955
	84525	HOPX	0.008891
	56849	TCEAL7	0.008887
	58191	CXCL16	0.0088854
	4739	NEDD9	0.0088849
	90139	TSPAN18	0.0088813
	221749	PXDC1	0.0088808
	57038	RARS2	0.0088801
	55117	SLC6A15	0.0088793
	5475	PPEF1	0.0088791
	4016	LOXL1	0.0088761
	5646	PRSS3	0.0088734
	3123	HLA-DRB1	0.0088726
	93210	PGAP3	0.0088712
	5718	PSMD12	0.0088694
	55902	ACSS2	0.0088604
	9260	PDLIM7	0.0088603
	84750	FUT10	0.0088553
	144100	PLEKHA7	0.0088552
	10312	TCIRG1	0.0088513
	10125	RASGRP1	0.0088476
	1677	DFFB	0.0088469
	1514	CTSL	0.0088398
	170394	PWWP2B	0.0088389
	10765	KDM5B	0.0088376
	54465	ETAA1	0.0088376
	55643	BTBD2	0.0088343
	115908	CTHRC1	0.0088342
	3988	LIPA	0.0088307
	5547	PRCP	0.0088246
	9542	NRG2	0.0088222
	1103	CHAT	0.0088185
	57593	EBF4	0.0088141
	6988	TCTA	0.0088112
	11309	SLCO2B1	0.0088102
	6815	STYX	0.0088086
	1893	ECM1	0.0088066
	94234	FOXQ1	0.0088061
	6136	RPL12	0.0088038
	23521	RPL13A	0.0088013
	51706	CYB5R1	0.0088
	22882	ZHX2	0.0087993
	7035	TFPI	0.008799
	201164	PLD6	0.008798
	574029	DUSP5P1	0.0087962
	80144	FRAS1	0.0087948
	51338	MS4A4A	0.0087928
	93109	TMEM44	0.0087906
	132864	CPEB2	0.0087891
	9338	TCEAL1	0.008785
	59277	NTN4	0.0087832
	23708	GSPT2	0.008775
	283651	HMGN2P46	0.0087737
	1822	ATN1	0.0087733
	8334	HIST1H2AC	0.0087727
	3298	HSF2	0.0087712
	1499	CTNNB1	0.0087702
	6039	RNASE6	0.0087702
	1583	CYP11A1	0.0087692
	4973	OLR1	0.0087692
	5289	PIK3C3	0.0087668
	25893	TRIM58	0.0087653
	54602	NDFIP2	0.0087643
	9627	SNCAIP	0.0087634
	387723	C10orf143	0.0087625
	4217	MAP3K5	0.0087624
	57819	LSM2	0.0087611
	2982	GUCY1A1	0.0087558
	79660	PPP1R3B	0.0087518
	1783	DYNC1LI2	0.0087513
	8629	JRK	0.0087496
	79053	ALG8	0.008749
	91351	DDX60L	0.0087469
	7637	ZNF84	0.0087465
	63974	NEUROD6	0.0087394
	7083	TK1	0.008739
	58500	ZNF250	0.0087356
	2288	FKBP4	0.0087349
	84215	ZNF541	0.0087342
	81619	TSPAN14	0.0087334
	10017	BCL2L10	0.0087323
	4879	NPPB	0.0087319
	3667	IRS1	0.0087298
	6542	SLC7A2	0.0087296
	8501	SLC43A1	0.0087276
	146395	GSG1L	0.0087276
	196463	PLBD2	0.0087272
	9949	AMMECR1	0.0087209
	1022	CDK7	0.0087205
	91522	COL23A1	0.0087175
	6522	SLC4A2	0.0087173
	7450	VWF	0.0087166
	54623	PAF1	0.0087131
	5452	POU2F2	0.0087052
	646424	SPINK8	0.0087041
	3751	KCND2	0.0087034
	83933	HDAC10	0.008703
	54785	BORCS6	0.0087015
	6832	SUPV3L1	0.0086999
	2592	GALT	0.0086936
	949	SCARB1	0.0086919
	5253	PHF2	0.0086908
	1746	DLX2	0.0086904
	339263	C17orf51	0.0086866
	5365	PLXNB3	0.0086852
	11119	BTN3A1	0.0086846
	4818	NKG7	0.0086743
	7390	UROS	0.0086645
	92105	INTS4	0.0086635
	3680	ITGA9	0.0086615
	4685	NCAM2	0.0086583
	5549	PRELP	0.0086556
	57018	CCNL1	0.0086526
	90673	PPP1R3E	0.0086518
	23367	LARP1	0.0086497
	10042	HMGXB4	0.0086462
	258010	SVIP	0.0086456
	9420	CYP7B1	0.0086453
	374928	ZNF773	0.008644
	1240	CMKLR1	0.008639
	11329	STK38	0.0086368
	840	CASP7	0.0086333
	79723	SUV39H2	0.0086306
	388135	C15orf59	0.0086299
	7957	EPM2A	0.0086277
	60686	C14orf93	0.0086269
	9235	IL32	0.0086268
	123096	SLC25A29	0.0086251
	26146	TRAF3IP1	0.0086243
	340061	TMEM173	0.0086224
	6222	RPS18	0.0086212
	657	BMPR1A	0.0086159
	7010	TEK	0.0086148
	645811	CCDC154	0.0086135
	1832	DSP	0.0086129
	130574	LYPD6	0.008611
	78992	YIPF2	0.0086106
	26025	PCDHGA12	0.0086092
	1786	DNMT1	0.0086029
	2224	FDPS	0.0086025
	7283	TUBG1	0.0085998
	10550	ARL6IP5	0.0085974
	284613	CYB561D1	0.008596
	1112	FOXN3	0.0085945
	1008	CDH10	0.0085937
	6233	RPS27A	0.0085931
	349565	NMNAT3	0.0085913
	10516	FBLN5	0.0085907
	83857	TMTC1	0.0085898
	88	ACTN2	0.0085882
	57536	KIAA1328	0.0085871
	256586	LYSMD2	0.0085863
	83930	STARD3NL	0.008586
	6159	RPL29	0.0085845
	27112	FAM155B	0.0085822
	1735	DIO3	0.0085793
	55858	TMEM165	0.0085783
	80110	ZNF614	0.0085764
	55074	OXR1	0.0085699
	81849	ST6GALNAC5	0.008569
	1755	DMBT1	0.0085688
	8643	PTCH2	0.0085684
	7137	TNNI3	0.0085679
	2316	FLNA	0.0085668
	7706	TRIM25	0.0085655
	1382	CRABP2	0.0085635
	55617	TASP1	0.0085631
	9637	FEZ2	0.0085611
	7408	VASP	0.0085589
	55286	C4orf19	0.0085569
	2925	GRPR	0.0085551
	306	ANXA3	0.0085537
	2357	FPR1	0.0085534
	196	AHR	0.0085529
	26063	DECR2	0.0085515
	2922	GRP	0.0085512
	55116	TMEM39B	0.0085488
	90835	CCDC189	0.0085446
	1139	CHRNA7	0.0085424
	3109	HLA-DMB	0.0085408
	98	ACYP2	0.008538
	91664	ZNF845	0.0085362
	8870	IER3	0.0085361
	57639	CCDC146	0.0085354
	84125	LRRIQ1	0.0085345
	92345	NAF1	0.0085296
	4598	MVK	0.0085272
	27309	ZNF330	0.0085205
	80135	RPF1	0.0085192
	5985	RFC5	0.0085186
	140458	ASB5	0.0085184
	53346	TM6SF1	0.008518
	25821	MTO1	0.0085173
	29780	PARVB	0.0085163
	25803	SPDEF	0.008512
	51517	NCKIPSD	0.0085115
	182	JAG1	0.0085109
	2897	GRIK1	0.0085108
	10785	WDR4	0.008508
	5784	PTPN14	0.0085072
	3140	MR1	0.008502
	1198	CLK3	0.0084997
	80318	GKAP1	0.0084975
	286148	DPY19L4	0.0084949
	55379	LRRC59	0.0084939
	55536	CDCA7L	0.008493
	57132	CHMP1B	0.008492
	869	CBLN1	0.0084891
	148523	CIART	0.0084879
	81894	SLC25A28	0.0084869
	91543	RSAD2	0.0084859
	22836	RHOBTB3	0.0084832
	116135	LRRC3B	0.0084815
	50515	CHST11	0.0084813
	540	ATP7B	0.00848
	575	ADGRB1	0.0084795
	665	BNIP3L	0.0084768
	84691	FAM71F1	0.0084723
	4600	MX2	0.0084719
	8303	SNN	0.0084718
	389812	LCN15	0.0084708
	2632	GBE1	0.0084672
	201625	DNAH12	0.008467
	1666	DECR1	0.008464
	5150	PDE7A	0.0084618
	7692	ZNF133	0.008461
	84057	MND1	0.0084603
	50488	MINK1	0.0084572
	83482	SCRT1	0.0084544
	65003	MRPL11	0.0084523
	79639	TMEM53	0.0084517
	259232	NALCN	0.0084461
	22862	FNDC3A	0.0084451
	9741	LAPTM4A	0.0084448
	9775	EIF4A3	0.0084425
	8751	ADAM15	0.008439
	64097	EPB41L4A	0.0084348
	92	ACVR2A	0.0084341
	9175	MAP3K13	0.0084299
	2913	GRM3	0.0084283
	710	SERPING1	0.0084275
	8910	SGCE	0.0084272
	8805	TRIM24	0.0084261
	54778	RNF111	0.0084224
	80237	ELL3	0.0084191
	55120	FANCL	0.0084185
	57419	SLC24A3	0.0084177
	9839	ZEB2	0.0084164
	123904	NRN1L	0.0084162
	126789	PUSL1	0.0084141
	387758	FIBIN	0.0084092
	965	CD58	0.0084082
	23180	RFTN1	0.0084074
	55559	HAUS7	0.008407
	84311	MRPL45	0.0084058
	4645	MYO5B	0.0084043
	51062	ATL1	0.0084023
	10903	MTMR11	0.0083982
	283316	CD163L1	0.0083982
	79830	ZMYM1	0.0083979
	7125	TNNC2	0.008395
	165140	OXER1	0.008392
	92340	PRR29	0.0083919
	26953	RANBP6	0.0083915
	151887	CCDC80	0.0083876
	23166	STAB1	0.0083874
	22797	TFEC	0.0083863
	5163	PDK1	0.0083859
	84978	FRMD5	0.0083854
	547	KIF1A	0.0083842
	8720	MBTPS1	0.0083824
	7436	VLDLR	0.0083822
	84456	L3MBTL3	0.0083789
	54516	MTRF1L	0.0083786
	148932	MOB3C	0.0083773
	66035	SLC2A11	0.008376
	10178	TENM1	0.0083735
	114800	CCDC85A	0.00837
	84874	ZNF514	0.0083698
	9399	STOML1	0.0083692
	64420	SUSD1	0.0083679
	10140	TOB1	0.0083656
	11064	CNTRL	0.0083654
	5025	P2RX4	0.0083644
	56945	MRPS22	0.0083634
	139341	FUNDC1	0.0083621
	8287	USP9Y	0.0083575
	266812	NAP1L5	0.0083558
	57683	ZDBF2	0.0083544
	51128	SAR1B	0.0083529
	7389	UROD	0.0083511
	23074	UHRF1BP1L	0.0083482
	84106	PRAM1	0.0083481
	29945	ANAPC4	0.0083474
	7486	WRN	0.0083471
	26074	CFAP61	0.0083446
	10430	TMEM147	0.0083439
	147015	DHRS13	0.0083439
	100130950	LOC100130950	0.0083423
	83987	CCDC8	0.0083405
	10318	TNIP1	0.0083393
	6839	SUV39H1	0.0083318
	118738	ZNF488	0.0083296
	4595	MUTYH	0.0083269
	57710	KIAA1614	0.0083251
	84332	DYDC2	0.008325
	28227	PPP2R3B	0.0083244
	129401	NUP35	0.0083216
	55300	PI4K2B	0.0083198
	9783	RIMS3	0.0083146
	84274	COQ5	0.0083146
	386617	KCTD8	0.0083138
	22854	NTNG1	0.0083052
	55033	FKBP14	0.0083046
	29760	BLNK	0.0083032
	22948	CCT5	0.0083019
	7172	TPMT	0.0083012
	4548	MTR	0.0082993
	55257	MRGBP	0.0082971
	4883	NPR3	0.0082965
	440097	DBX2	0.0082903
	694	BTG1	0.0082873
	1805	DPT	0.0082861
	342184	FMN1	0.0082856
	100506548	LOC100506548	0.0082753
	339804	C2orf74	0.0082717
	128077	LIX1L	0.008268
	148641	SLC35F3	0.008268
	9564	BCAR1	0.0082675
	51805	COQ3	0.0082648
	6118	RPA2	0.0082639
	151188	ARL6IP6	0.008263
	79104	MEG8	0.0082611
	2852	GPER1	0.0082603
	84223	IQCG	0.0082603
	5588	PRKCQ	0.0082595
	84699	CREB3L3	0.0082583
	11054	OGFR	0.0082573
	7290	HIRA	0.0082563
	284370	ZNF615	0.0082523
	55251	PCMTD2	0.0082522
	121256	TMEM132D	0.0082495
	55182	RNF220	0.0082484
	3356	HTR2A	0.0082442
	80326	WNT10A	0.0082431
	130340	AP1S3	0.0082392
	79957	PAQR6	0.0082369
	317671	RFESD	0.0082369
	23092	ARHGAP26	0.0082361
	114987	WDR31	0.0082361
	6932	TCF7	0.0082348
	5954	RCN1	0.0082305
	115361	GBP4	0.0082282
	147968	CAPN12	0.0082256
	22800	RRAS2	0.0082245
	55591	VEZT	0.0082241
	126433	FBXO27	0.0082192
	5768	QSOX1	0.0082185
	5613	PRKX	0.0082178
	10670	RRAGA	0.0082175
	9836	LCMT2	0.0082174
	2931	GSK3A	0.0082165
	23075	SWAP70	0.0082139
	65108	MARCKSL1	0.0082123
	3773	KCNJ16	0.0082103
	650	BMP2	0.0082079
	3818	KLKB1	0.0082057
	9766	SUSD6	0.0081968
	196047	EMX2OS	0.0081962
	4170	MCL1	0.0081961
	50853	VILL	0.0081954
	84765	ZNF577	0.0081947
	81669	CCNL2	0.0081934
	7306	TYRP1	0.0081932
	6202	RPS8	0.0081903
	4090	SMAD5	0.0081901
	79042	TSEN34	0.0081897
	9457	FHL5	0.0081891
	79576	NKAP	0.0081873
	25989	ULK3	0.008187
	5595	MAPK3	0.0081851
	54943	DNAJC28	0.0081842
	388585	HES5	0.0081824
	93474	ZNF670	0.0081809
	976	ADGRE5	0.0081768
	55206	SBNO1	0.0081764
	10455	ECI2	0.0081755
	2124	EVI2B	0.0081744
	51474	LIMA1	0.0081739
	51409	HEMK1	0.0081712
	83873	GPR61	0.0081692
	390	RND3	0.0081673
	8491	MAP4K3	0.0081671
	127495	LRRC39	0.0081655
	79867	TCTN2	0.0081608
	55245	UQCC1	0.0081603
	80148	PQLC1	0.0081574
	92293	TMEM132C	0.0081561
	10123	ARL4C	0.0081518
	6001	RGS10	0.0081497
	51655	RASD1	0.0081491
	27113	BBC3	0.0081471
	55293	UEVLD	0.0081453
	27092	CACNG4	0.008144
	5796	PTPRK	0.0081422
	5898	RALA	0.0081379
	126520	PLK5	0.008136
	60485	SAV1	0.0081345
	8178	ELL	0.008132
	54784	ALKBH4	0.0081303
	54953	ODR4	0.0081295
	80339	PNPLA3	0.0081284
	57521	RPTOR	0.0081269
	5935	RBM3	0.0081264
	56965	PARP6	0.0081264
	26589	MRPL46	0.0081231
	89932	PAPLN	0.0081217
	50649	ARHGEF4	0.008118
	3134	HLA-F	0.0081169
	219738	FAM241B	0.0081167
	55269	PSPC1	0.0081162
	84179	SLC49A3	0.008113
	10478	SLC25A17	0.0081114
	10437	IFI30	0.0081101
	9802	DAZAP2	0.00811
	255426	RASGEF1C	0.008107
	9394	HS6ST1	0.0081013
	64065	PERP	0.0080965
	4326	MMP17	0.0080964
	3730	ANOS1	0.0080936
	100506658	OCLN	0.0080931
	147906	DACT3	0.0080929
	412	STS	0.0080926
	57107	PDSS2	0.0080905
	55320	MIS18BP1	0.0080901
	221662	RBM24	0.0080869
	388327	C17orf100	0.0080866
	22875	ENPP4	0.0080858
	85025	TMEM60	0.0080849
	2822	GPLD1	0.0080779
	10799	RPP40	0.0080779
	54842	MFSD6	0.0080766
	157	GRK3	0.0080735
	2997	GYS1	0.0080728
	22929	SEPHS1	0.0080717
	160622	GRASP	0.0080712
	744	MPPED2	0.0080706
	8857	FCGBP	0.0080697
	5919	RARRES2	0.0080694
	7763	ZFAND5	0.008068
	10687	PNMA2	0.0080679
	59350	RXFP1	0.0080662
	83657	DYNLRB2	0.0080634
	4303	FOXO4	0.008062
	51303	FKBP11	0.0080613
	11212	PLPBP	0.00806
	7371	UCK2	0.0080583
	84897	TBRG1	0.008058
	257000	TINCR	0.0080579
	389058	SP5	0.0080576
	130752	MDH1B	0.0080573
	155054	ZNF425	0.008057
	9851	KIAA0753	0.0080531
	55138	FAM90A1	0.0080527
	80028	FBXL18	0.0080495
	254427	PROSER2	0.008049
	220	ALDH1A3	0.0080479
	9455	HOMER2	0.0080468
	3622	ING2	0.0080461
	23046	KIF21B	0.0080452
	153642	ARSK	0.0080423
	126382	NR2C2AP	0.0080397
	285382	C3orf70	0.0080386
	3052	HCCS	0.0080376
	6804	STX1A	0.008033
	2619	GAS1	0.0080327
	124739	USP43	0.0080326
	84701	COX4I2	0.0080318
	7709	ZBTB17	0.0080279
	104	ADARB1	0.0080259
	415	ARSE	0.0080258
	9037	SEMA5A	0.0080211
	9719	ADAMTSL2	0.0080205
	221545	C6orf136	0.008011
	80108	ZFP2	0.0080109
	51333	ZNF771	0.0080026
	63982	ANO3	0.0080026
	79642	ARSJ	0.0079987
	6415	SELENOW	0.0079986
	342926	ZNF677	0.0079986
	1147	CHUK	0.0079984
	59284	CACNG7	0.0079968
	5480	PPIC	0.0079961
	54807	ZNF586	0.0079918
	57501	KIAA1257	0.0079917
	158326	FREM1	0.0079891
	10512	SEMA3C	0.0079889
	1176	AP3S1	0.0079869
	83851	SYT16	0.0079862
	160760	PPTC7	0.0079852
	81551	STMN4	0.0079837
	146923	RUNDC1	0.0079814
	65250	C5orf42	0.0079798
	4734	NEDD4	0.0079769
	246213	SLC17A8	0.0079768
	5585	PKN1	0.0079734
	80270	HSD3B7	0.007972
	150678	COPS9	0.0079712
	5995	RGR	0.0079709
	55315	SLC29A3	0.0079699
	148979	GLIS1	0.0079687
	10897	YIF1A	0.0079685
	54957	TXNL4B	0.0079685
	7625	ZNF74	0.0079677
	5326	PLAGL2	0.0079656
	7462	LAT2	0.0079655
	4052	LTBP1	0.0079643
	3815	KIT	0.0079641
	4175	MCM6	0.0079615
	80863	PRRT1	0.0079577
	6738	TROVE2	0.0079568
	4931	NVL	0.007949
	54843	SYTL2	0.0079477
	7761	ZNF214	0.007946
	27107	ZBTB11	0.007946
	91523	PCED1B	0.0079433
	4982	TNFRSF11B	0.0079429
	161357	MDGA2	0.0079416
	5533	PPP3CC	0.0079415
	7293	TNFRSF4	0.0079376
	22996	TTC39A	0.0079373
	65977	PLEKHA3	0.0079326
	60526	LDAH	0.0079303
	25903	OLFML2B	0.007927
	8153	RND2	0.0079267
	24140	FTSJ1	0.007925
	285343	TCAIM	0.0079239
	30815	ST6GALNAC6	0.0079237
	27236	ARFIP1	0.0079233
	9871	SEC24D	0.007923
	2177	FANCD2	0.0079201
	7266	DNAJC7	0.0079173
	7098	TLR3	0.0079119
	87	ACTN1	0.0079118
	142891	SAMD8	0.0079105
	37	ACADVL	0.0079088
	29969	MDFIC	0.0079078
	7857	SCG2	0.0079069
	26015	RPAP1	0.0079056
	55848	PLGRKT	0.0078923
	84216	TMEM117	0.007892
	3945	LDHB	0.0078895
	311	ANXA11	0.0078876
	9742	IFT140	0.0078874
	9858	PPP1R26	0.0078865
	80216	ALPK1	0.0078865
	1894	ECT2	0.0078808
	374986	MIGA1	0.0078801
	6195	RPS6KA1	0.0078747
	2735	GLI1	0.0078685
	139285	AMER1	0.0078683
	23216	TBC1D1	0.0078673
	401548	SNX30	0.0078665
	339487	ZBTB8OS	0.0078664
	202018	TAPT1	0.0078654
	85366	MYLK2	0.0078651
	4889	NPY5R	0.007863
	57189	KIAA1147	0.0078612
	389075	RESP18	0.0078607
	89782	LMLN	0.0078606
	55170	PRMT6	0.0078584
	27030	MLH3	0.0078567
	844	CASQ1	0.0078564
	171024	SYNPO2	0.0078553
	3075	CFH	0.0078543
	170954	PPP1R18	0.007853
	9991	PTBP3	0.0078519
	10039	PARP3	0.0078517
	7314	UBB	0.007851
	23037	PDZD2	0.0078482
	6691	SPINK2	0.0078469
	133418	EMB	0.0078459
	1641	DCX	0.0078436
	5097	PCDH1	0.0078432
	30968	STOML2	0.0078401
	646405	TPTE2P1	0.00784
	752	FMNL1	0.0078384
	6204	RPS10	0.0078379
	401262	CRIP3	0.0078373
	10051	SMC4	0.007836
	6591	SNAI2	0.0078345
	84078	KBTBD7	0.0078299
	1615	DARS	0.0078275
	79630	C1orf54	0.007826
	3096	HIVEP1	0.0078252
	28984	RGCC	0.0078225
	11068	CYB561D2	0.0078209
	91695	RRP7BP	0.0078206
	4783	NFIL3	0.0078156
	275	AMT	0.0078142
	80824	DUSP16	0.0078128
	9512	PMPCB	0.0078116
	2760	GM2A	0.0078101
	149563	SRARP	0.0078085
	26585	GREM1	0.0078084
	4858	NOVA2	0.0078081
	3162	HMOX1	0.0078076
	84986	ARHGAP19	0.0078047
	968	CD68	0.0077973
	55975	KLHL7	0.0077949
	5412	UBL3	0.0077934
	343990	KIAA1211L	0.0077923
	161198	CLEC14A	0.0077913
	92399	MRRF	0.0077902
	64110	MAGEF1	0.0077895
	9499	MYOT	0.0077883
	5274	SERPINI1	0.0077858
	3889	KRT83	0.0077781
	56623	INPP5E	0.0077777
	84318	CCDC77	0.0077771
	10217	CTDSPL	0.0077757
	79147	FKRP	0.0077747
	56616	DIABLO	0.0077743
	11001	SLC27A2	0.007773
	3486	IGFBP3	0.0077711
	1159	CKMT1B	0.0077707
	5931	RBBP7	0.0077697
	79955	PDZD7	0.0077661
	4802	NFYC	0.007766
	9547	CXCL14	0.0077629
	2222	FDFT1	0.0077603
	51227	PIGP	0.0077586
	10153	CEBPZ	0.0077583
	54432	YIPF1	0.0077577
	84447	SYVN1	0.0077571
	153579	BTNL9	0.0077561
	81033	KCNH6	0.0077552
	6309	SC5D	0.0077546
	113277	TMEM106A	0.007753
	375790	AGRN	0.0077515
	2053	EPHX2	0.00775
	2066	ERBB4	0.0077473
	347	APOD	0.0077447
	10723	SLC12A7	0.0077444
	10570	DPYSL4	0.0077418
	131566	DCBLD2	0.0077405
	57695	USP37	0.0077391
	79947	DHDDS	0.0077385
	163081	ZNF567	0.0077382
	535	ATP6V0A1	0.007738
	2885	GRB2	0.0077373
	51094	ADIPOR1	0.0077349
	79596	RNF219	0.0077335
	83723	FAM57B	0.0077329
	5724	PTAFR	0.0077299
	7739	ZNF185	0.0077291
	83938	LRMDA	0.0077276
	441168	CALHM6	0.0077272
	4957	ODF2	0.0077259
	4860	PNP	0.0077258
	160851	DGKH	0.0077257
	1010	CDH12	0.0077254
	3326	HSP90AB1	0.0077235
	10745	PHTF1	0.0077235
	2171	FABP5	0.0077222
	55786	ZNF415	0.0077215
	4189	DNAJB9	0.0077195
	58189	WFDC1	0.0077192
	9352	TXNL1	0.0077155
	27303	RBMS3	0.0077109
	55256	ADI1	0.0077108
	5797	PTPRM	0.0077106
	10001	MED6	0.0077079
	7767	ZNF224	0.0077066
	5655	KLK10	0.0077064
	1316	KLF6	0.0077048
	5155	PDGFB	0.0077027
	7425	VGF	0.0076961
	115509	ZNF689	0.0076926
	91452	ACBD5	0.0076913
	162681	C18orf54	0.0076892
	84709	MGARP	0.0076881
	140699	MROH8	0.0076879
	5192	PEX10	0.0076877
	23263	MCF2L	0.007686
	2581	GALC	0.007684
	399664	MEX3D	0.0076838
	131375	LYZL4	0.0076837
	960	CD44	0.0076835
	23780	APOL2	0.0076822
	25880	TMEM186	0.007681
	4775	NFATC3	0.0076798
	4929	NR4A2	0.007678
	80851	SH3BP5L	0.0076761
	9662	CEP135	0.0076744
	23230	VPS13A	0.0076728
	4670	HNRNPM	0.0076725
	283143	LINC00900	0.0076718
	2022	ENG	0.0076705
	84830	ADTRP	0.0076689
	1427	CRYGS	0.0076682
	11112	HIBADH	0.0076589
	57465	TBC1D24	0.0076577
	80010	RMI1	0.007651
	91	ACVR1B	0.0076485
	5198	PFAS	0.0076447
	23623	RUSC1	0.0076443
	84627	ZNF469	0.0076442
	64421	DCLRE1C	0.0076439
	8802	SUCLG1	0.0076437
	3635	INPP5D	0.0076429
	10971	YWHAQ	0.0076423
	55008	HERC6	0.0076403
	84671	ZNF347	0.0076369
	79675	FASTKD1	0.0076363
	138639	PTPDC1	0.0076328
	84678	KDM2B	0.007632
	5916	RARG	0.0076301
	4774	NFIA	0.0076296
	29083	GTPBP8	0.0076295
	3738	KCNA3	0.0076263
	157574	FBXO16	0.0076258
	57561	ARRDC3	0.0076249
	65217	PCDH15	0.0076247
	414918	DENND6B	0.0076225
	6581	SLC22A3	0.007619
	1571	CYP2E1	0.0076176
	79230	ZNF557	0.0076173
	5359	PLSCR1	0.0076169
	1592	CYP26A1	0.0076168
	25923	ATL3	0.0076166
	9177	HTR3B	0.0076155
	9066	SYT7	0.0076094
	22916	NCBP2	0.0076093
	220906	WAC-AS1	0.0076093
	79183	TTPAL	0.007609
	6155	RPL27	0.0076042
	684	BST2	0.0076009
	51230	PHF20	0.0075985
	128346	C1orf162	0.0075976
	26094	DCAF4	0.0075945
	10737	RFPL3S	0.0075943
	2113	ETS1	0.0075932
	177	AGER	0.0075914
	64285	RHBDF1	0.0075902
	587	BCAT2	0.0075891
	1073	CFL2	0.0075857
	2895	GRID2	0.0075832
	54862	CC2D1A	0.0075815
	57409	MIF4GD	0.0075803
	27430	MAT2B	0.0075788
	54209	TREM2	0.0075786
	57547	ZNF624	0.0075754
	1690	COCH	0.0075753
	9985	REC8	0.0075721
	5422	POLA1	0.0075698
	84196	USP48	0.0075687
	40	ASIC2	0.0075686
	7629	ZNF76	0.0075681
	115752	DIS3L	0.0075672
	2313	FLI1	0.0075665
	7392	USF2	0.007566
	10408	MYCNOS	0.0075613
	91608	RASL10B	0.0075604
	29803	REPIN1	0.0075592
	55125	CEP192	0.0075577
	282996	RBM20	0.0075551
	2681	GGTA1P	0.0075488
	55003	PAK1IP1	0.0075474
	84935	MEDAG	0.0075467
	27128	CYTH4	0.0075451
	256643	BCLAF3	0.0075434
	3709	ITPR2	0.0075429
	55839	CENPN	0.0075417
	3678	ITGA5	0.0075397
	644189	LOC644189	0.0075396
	29095	ORMDL2	0.0075366
	1948	EFNB2	0.0075308
	216	ALDH1A1	0.0075284
	23704	KCNE4	0.007527
	63970	TP53AIP1	0.007525
	254102	EHBP1L1	0.0075233
	1812	DRD1	0.0075211
	9522	SCAMP1	0.0075196
	9429	ABCG2	0.0075176
	54894	RNF43	0.0075157
	4666	NACA	0.0075152
	6440	SFTPC	0.0075136
	1869	E2F1	0.0075116
	134430	WDR36	0.0075116
	7775	ZNF232	0.0075095
	2678	GGT1	0.0075084
	11022	TDRKH	0.0075071
	56896	DPYSL5	0.0075065
	80823	BHLHB9	0.0075054
	54492	NEURL1B	0.0075053
	29068	ZBTB44	0.007503
	285203	EOGT	0.0075015
	56927	GPR108	0.0074993
	145567	TTC7B	0.0074958
	56243	KIAA1217	0.0074926
	55760	DHX32	0.007491
	1663	DDX11	0.0074909
	114041	B3GALT5-AS1	0.0074904
	8549	LGR5	0.0074899
	5801	PTPRR	0.0074879
	4335	MNT	0.0074842
	1477	CSTF1	0.0074832
	5880	RAC2	0.0074831
	50937	CDON	0.0074807
	27145	FILIP1	0.0074792
	221074	SLC39A12	0.0074787
	881	CCIN	0.0074778
	3777	KCNK3	0.0074776
	5064	PALM	0.0074774
	4281	MID1	0.0074759
	92304	SCGB3A1	0.0074726
	25924	MYRIP	0.0074699
	158787	RIBC1	0.0074695
	395	ARHGAP6	0.0074681
	92558	BICDL1	0.0074671
	2869	GRK5	0.0074663
	55759	WDR12	0.0074641
	286336	FAM78A	0.0074619
	94240	EPSTI1	0.0074618
	64377	CHST8	0.0074608
	5351	PLOD1	0.0074605
	84952	CGNL1	0.0074585
	90736	FAM104B	0.0074576
	3652	IPP	0.0074571
	64855	FAM129B	0.0074569
	2635	GBP3	0.0074549
	28990	ASTE1	0.007454
	23141	ANKLE2	0.0074519
	9348	NDST3	0.0074468
	113	ADCY7	0.0074446
	9772	TMEM94	0.0074392
	6887	TAL2	0.0074389
	10815	CPLX1	0.0074374
	2857	GPR34	0.0074347
	4302	MLLT6	0.0074347
	112476	PRRT2	0.0074342
	8976	WASL	0.0074328
	113612	CYP2U1	0.0074325
	3570	IL6R	0.0074302
	7975	MAFK	0.007429
	79016	DDA1	0.0074283
	644353	ZCCHC18	0.0074247
	85457	CIPC	0.0074229
	57496	MKL2	0.0074218
	899	CCNF	0.0074203
	220963	SLC16A9	0.0074189
	90423	ATP6V1E2	0.0074161
	94120	SYTL3	0.0074127
	55196	KIAA1551	0.007412
	2332	FMR1	0.0074114
	200185	KRTCAP2	0.0074109
	1961	EGR4	0.0074096
	84814	PLPP7	0.0074063
	85446	ZFHX2	0.0074031
	5891	MOK	0.0074025
	23002	DAAM1	0.0074012
	51564	HDAC7	0.0074012
	57489	ODF2L	0.0074007
	148741	ANKRD35	0.0073964
	7424	VEGFC	0.007395
	7058	THBS2	0.0073924
	84908	FAM136A	0.0073915
	5122	PCSK1	0.0073909
	8839	WISP2	0.0073899
	201895	SMIM14	0.0073888
	833	CARS	0.0073885
	3208	HPCA	0.0073848
	7037	TFRC	0.0073842
	85004	RERG	0.0073836
	8787	RGS9	0.0073816
	64757	MARC1	0.0073812
	197021	LCTL	0.0073807
	54930	HAUS4	0.0073789
	10007	GNPDA1	0.0073774
	56099	PCDHGB7	0.0073763
	476	ATP1A1	0.0073755
	53827	FXYD5	0.007375
	84939	MUM1	0.0073731
	473	RERE	0.0073712
	6133	RPL9	0.0073668
	51135	IRAK4	0.0073664
	6650	CAPN15	0.0073645
	10718	NRG3	0.0073632
	11249	NXPH2	0.0073585
	51205	ACP6	0.0073579
	7318	UBA7	0.0073578
	56134	PCDHAC2	0.0073563
	29950	SERTAD1	0.0073551
	221154	MICU2	0.0073543
	50484	RRM2B	0.007354
	283481	FGF14-AS2	0.0073536
	3340	NDST1	0.0073531
	84883	AIFM2	0.007351
	23295	MGRN1	0.0073508
	56061	UBFD1	0.0073484
	89953	KLC4	0.007347
	51324	SPG21	0.0073445
	26262	TSPAN17	0.007342
	25847	ANAPC13	0.0073418
	126308	MOB3A	0.0073414
	55589	BMP2K	0.0073407
	92691	TMEM169	0.0073401
	2192	FBLN1	0.0073395
	27254	CSDC2	0.0073388
	166752	FREM3	0.0073372
	51430	SUCO	0.0073355
	3563	IL3RA	0.0073331
	51705	EMCN	0.007333
	57554	LRRC7	0.0073326
	79575	ABHD8	0.0073321
	28969	BZW2	0.007331
	4599	MX1	0.007328
	26974	ZNF285	0.0073277
	57628	DPP10	0.0073274
	53919	SLCO1C1	0.0073272
	80176	SPSB1	0.0073256
	5607	MAP2K5	0.0073249
	11030	RBPMS	0.0073241
	115209	OMA1	0.007324
	388284	C16orf86	0.0073216
	55146	ZDHHC4	0.0073168
	83982	IFI27L2	0.0073142
	6945	MLX	0.0073141
	23544	SEZ6L	0.0073129
	64854	USP46	0.0073094
	570	BAAT	0.0073091
	23256	SCFD1	0.0073086
	10363	HMG20A	0.0073049
	5352	PLOD2	0.0073047
	9330	GTF3C3	0.0073031
	5876	RABGGTB	0.0073029
	51397	COMMD10	0.0073028
	283149	BCL9L	0.0073024
	253559	CADM2	0.0073005
	11095	ADAMTS8	0.0072944
	22989	MYH15	0.0072927
	2696	GIPR	0.0072926
	377	ARF3	0.0072902
	64778	FNDC3B	0.0072901
	1040	CDS1	0.0072852
	84513	PLPP5	0.0072831
	84552	PARD6G	0.0072826
	1947	EFNB1	0.0072815
	148304	C1orf74	0.0072811
	168667	BMPER	0.0072809
	23224	SYNE2	0.0072794
	79608	RIC3	0.0072728
	8624	PSMG1	0.0072687
	5378	PMS1	0.0072681
	134	ADORA1	0.0072648
	199974	CYP4Z1	0.007264
	221303	FAM162B	0.0072625
	2844	GPR21	0.0072614
	2870	GRK6	0.0072614
	5095	PCCA	0.0072596
	54885	TBC1D8B	0.0072594
	80019	UBTD1	0.007259
	54149	C21orf91	0.0072579
	91624	NEXN	0.0072571
	5927	KDM5A	0.0072556
	56143	PCDHA5	0.0072552
	4833	NME4	0.0072542
	23122	CLASP2	0.007253
	2139	EYA2	0.0072522
	116540	MRPL53	0.0072522
	3587	IL10RA	0.0072511
	114299	PALM2	0.0072508
	57528	KCTD16	0.0072476
	57863	CADM3	0.0072473
	128	ADH5	0.007244
	1978	EIF4EBP1	0.0072426
	1632	ECI1	0.0072382
	5283	PIGH	0.0072362
	63827	BCAN	0.0072352
	9500	MAGED1	0.0072338
	118611	C10orf90	0.0072324
	9805	SCRN1	0.0072316
	3476	IGBP1	0.0072313
	6599	SMARCC1	0.0072301
	7913	DEK	0.0072286
	3798	KIF5A	0.0072267
	210	ALAD	0.0072266
	8678	BECN1	0.0072252
	114882	OSBPL8	0.0072241
	3430	IFI35	0.0072239
	28965	SLC27A6	0.0072221
	3040	HBA2	0.0072215
	54585	LZTFL1	0.0072212
	10267	RAMP1	0.0072209
	64080	RBKS	0.0072194
	541565	C8orf58	0.0072194
	4725	NDUFS5	0.0072183
	4613	MYCN	0.0072176
	83871	RAB34	0.0072167
	116159	CYYR1	0.0072166
	10307	APBB3	0.0072163
	6666	SOX12	0.0072159
	100131211	NEMP2	0.0072141
	79758	DHRS12	0.0072138
	539	ATP5PO	0.0072124
	59353	TMEM35A	0.0072122
	64780	MICAL1	0.0072121
	9887	SMG7	0.0072097
	84913	ATOH8	0.0072087
	54901	CDKAL1	0.0072084
	22846	VASH1	0.007205
	4093	SMAD9	0.0072049
	9735	KNTC1	0.0072028
	56242	ZNF253	0.0072001
	2783	GNB2	0.0071994
	1434	CSE1L	0.0071985
	115330	GPR146	0.0071983
	11094	CACFD1	0.0071981
	23066	CAND2	0.007198
	222223	KIAA1324L	0.0071955
	11257	TP53TG1	0.0071922
	1956	EGFR	0.0071877
	283985	FADS6	0.0071872
	54205	CYCS	0.0071871
	84865	CCDC142	0.0071844
	653483	AFDN-DT	0.0071844
	706	TSPO	0.0071806
	84812	PLCD4	0.0071804
	5092	PCBD1	0.0071744
	84172	POLR1B	0.0071727
	64901	RANBP17	0.0071725
	1043	CD52	0.0071716
	56171	DNAH7	0.0071696
	404217	CTXN1	0.0071692
	9381	OTOF	0.0071688
	8045	RASSF7	0.0071674
	131965	METTL6	0.0071674
	55763	EXOC1	0.0071666
	388403	YPEL2	0.0071658
	219348	PLAC9	0.0071647
	375775	PNPLA7	0.0071643
	7178	TPT1	0.0071624
	79134	TMEM185B	0.007162
	2054	STX2	0.007159
	22932	POMZP3	0.0071547
	55578	SUPT20H	0.0071531
	9917	FAM20B	0.0071512
	148398	SAMD11	0.0071504
	6305	SBF1	0.0071475
	8273	SLC10A3	0.0071455
	5468	PPARG	0.0071447
	10233	LRRC23	0.0071442
	5994	RFXAP	0.0071417
	80146	UXS1	0.0071416
	54665	RSBN1	0.0071415
	11274	USP18	0.0071393
	283349	RASSF3	0.007139
	7127	TNFAIP2	0.0071353
	23514	SPIDR	0.0071336
	79694	MANEA	0.0071326
	5836	PYGL	0.0071297
	9543	IGDCC3	0.0071282
	8140	SLC7A5	0.0071257
	84255	SLC37A3	0.007125
	51727	CMPK1	0.0071193
	5116	PCNT	0.0071192
	150590	C2orf15	0.0071181
	1734	DIO2	0.0071178
	54039	PCBP3	0.0071165
	129787	TMEM18	0.0071151
	9684	LRRC14	0.0071143
	222236	NAPEPLD	0.0071135
	2350	FOLR2	0.0071132
	122970	ACOT4	0.0071129
	92344	GORAB	0.0071097
	26958	COPG2	0.0071076
	3607	FOXK2	0.0071025
	53339	BTBD1	0.0071021
	79038	ZFYVE21	0.0070988
	2070	EYA4	0.0070987
	79939	SLC35E1	0.0070931
	3433	IFIT2	0.0070929
	5627	PROS1	0.0070921
	84262	PSMG3	0.0070913
	51016	EMC9	0.0070903
	81832	NETO1	0.007086
	65986	ZBTB10	0.0070824
	83468	GLT8D2	0.0070817
	84133	ZNRF3	0.0070811
	81579	PLA2G12A	0.0070799
	84684	INSM2	0.007077
	775	CACNA1C	0.007076
	8879	SGPL1	0.0070758
	116115	ZNF526	0.0070746
	9672	SDC3	0.0070724
	149840	C20orf196	0.0070705
	2587	GALR1	0.00707
	123591	TMEM266	0.0070683
	6489	ST8SIA1	0.0070678
	57231	SNX14	0.0070654
	93487	MAPK1IP1L	0.0070654
	10783	NEK6	0.0070649
	6320	CLEC11A	0.0070634
	3800	KIF5C	0.0070595
	91408	BTF3L4	0.0070586
	112574	SNX18	0.0070576
	84668	FAM126A	0.0070554
	79931	TNIP3	0.0070549
	8581	LY6D	0.0070537
	54993	ZSCAN2	0.0070525
	5013	OTX1	0.0070511
	156	GRK2	0.007051
	91404	SESTD1	0.0070505
	7572	ZNF24	0.0070496
	5991	RFX3	0.0070487
	2210	FCGR1B	0.0070481
	8379	MAD1L1	0.0070423
	5890	RAD51B	0.0070393
	163933	FAM43B	0.0070392
	57623	ZFAT	0.0070391
	6722	SRF	0.0070383
	1630	DCC	0.0070375
	1327	COX4I1	0.0070373
	79658	ARHGAP10	0.0070343
	10124	ARL4A	0.0070327
	25920	NELFB	0.0070307
	55278	QRSL1	0.00703
	51309	ARMCX1	0.0070281
	91107	TRIM47	0.0070276
	55272	IMP3	0.0070253
	642938	FAM196A	0.007024
	57586	SYT13	0.0070237
	151056	PLB1	0.0070199
	23279	NUP160	0.0070196
	9325	TRIP4	0.0070189
	221294	NT5DC1	0.0070187
	57611	ISLR2	0.0070177
	57619	SHROOM3	0.0070174
	84501	SPIRE2	0.0070168
	7851	MALL	0.0070167
	112464	CAVIN3	0.0070155
	1390	CREM	0.007013
	200035	NUDT17	0.007013
	114757	CYGB	0.0070116
	353355	ZNF233	0.0070101
	658	BMPR1B	0.00701
	205860	TRIML2	0.0070082
	7079	TIMP4	0.0070075
	991	CDC20	0.0070054
	8504	PEX3	0.0070051
	1314	COPA	0.0070028
	57650	CIP2A	0.0070021
	8073	PTP4A2	0.0070005
	114609	TIRAP	0.0070004
	432	ASGR1	0.0069995
	11043	MID2	0.0069986
	2289	FKBP5	0.0069928
	828	CAPS	0.0069916
	9411	ARHGAP29	0.006991
	9706	ULK2	0.00699
	131096	KCNH8	0.0069892
	100499466	LINC00674	0.0069889
	1649	DDIT3	0.006988
	5903	RANBP2	0.006988
	6520	SLC3A2	0.0069862
	9131	AIFM1	0.0069853
	79607	FAM118B	0.0069847
	6191	RPS4X	0.0069829
	4257	MGST1	0.0069823
	9371	KIF3B	0.0069817
	4948	OCA2	0.0069813
	7579	ZSCAN20	0.0069813
	11037	STON1	0.0069787
	9495	AKAP5	0.0069774
	91179	SCARF2	0.0069751
	83787	ARMC10	0.006975
	2013	EMP2	0.0069748
	114990	VASN	0.0069746
	7681	MKRN3	0.0069694
	170302	ARX	0.0069688
	84439	HHIPL1	0.0069674
	64834	ELOVL1	0.0069647
	6876	TAGLN	0.0069565
	162239	ZFP1	0.0069555
	57594	HOMEZ	0.0069542
	2934	GSN	0.0069539
	122402	TDRD9	0.0069539
	8908	GYG2	0.0069535
	89797	NAV2	0.0069525
	8942	KYNU	0.0069514
	9984	THOC1	0.0069498
	326625	MMAB	0.006949
	1036	CDO1	0.0069475
	51493	RTCB	0.0069472
	6894	TARBP1	0.0069434
	84071	ARMC2	0.0069425
	10170	DHRS9	0.0069423
	57583	TMEM181	0.0069416
	64118	DUS1L	0.0069414
	23460	ABCA6	0.0069401
	84864	RIOX2	0.0069397
	10616	RBCK1	0.0069384
	10319	LAMC3	0.006938
	90379	DCAF15	0.0069373
	4828	NMB	0.0069372
	10617	STAMBP	0.0069372
	5071	PRKN	0.0069335
	26984	SEC22A	0.0069306
	160	AP2A1	0.006929
	117	ADCYAP1R1	0.0069289
	5740	PTGIS	0.0069287
	6275	S100A4	0.0069278
	146556	C16orf89	0.0069275
	9261	MAPKAPK2	0.0069267
	5529	PPP2R5E	0.0069263
	7003	TEAD1	0.0069256
	51678	MPP6	0.0069254
	10943	MSL3	0.0069246
	51122	COMMD2	0.0069234
	64837	KLC2	0.0069219
	51593	SRRT	0.0069216
	8436	CAVIN2	0.00692
	79109	MAPKAP1	0.0069199
	51429	SNX9	0.0069194
	64061	TSPYL2	0.0069175
	8975	USP13	0.0069174
	3728	JUP	0.0069164
	338657	CCDC84	0.0069158
	10308	ZNF267	0.0069156
	51444	RNF138	0.0069147
	5681	PSKH1	0.0069141
	84650	EBPL	0.0069119
	55609	ZNF280C	0.0069117
	2068	ERCC2	0.0069108
	23484	LEPROTL1	0.0069101
	8992	ATP6V0E1	0.006909
	5271	SERPINB8	0.0069078
	440193	CCDC88C	0.0069076
	3685	ITGAV	0.0069043
	55249	YY1AP1	0.0069043
	481	ATP1B1	0.0069012
	3601	IL15RA	0.006901
	1762	DMWD	0.0069008
	9213	XPR1	0.0068985
	6141	RPL18	0.0068982
	10923	SUB1	0.0068982
	23136	EPB41L3	0.0068981
	80727	TTYH3	0.0068945
	54815	GATAD2A	0.0068924
	53335	BCL11A	0.0068917
	65979	PHACTR4	0.0068913
	3148	HMGB2	0.0068897
	5437	POLR2H	0.0068897
	1627	DBN1	0.0068896
	51660	MPC1	0.0068887
	57209	ZNF248	0.0068885
	7766	ZNF223	0.0068844
	1896	EDA	0.0068842
	57662	CAMSAP3	0.0068799
	360023	ZBTB41	0.0068781
	8988	HSPB3	0.0068766
	137695	TMEM68	0.006876
	23635	SSBP2	0.0068726
	728882	FAM182B	0.0068724
	55230	USP40	0.0068722
	23109	DDN	0.0068721
	8496	PPFIBP1	0.0068719
	2274	FHL2	0.0068703
	10148	EBI3	0.0068683
	219527	LRRC55	0.0068653
	196051	PLPP4	0.0068643
	26996	GPR160	0.0068633
	4071	TM4SF1	0.0068625
	51056	LAP3	0.0068563
	84947	SERAC1	0.0068536
	5502	PPP1R1A	0.0068513
	80818	ZNF436	0.006847
	152485	ZNF827	0.0068461
	81689	ISCA1	0.0068421
	1462	VCAN	0.0068411
	64755	C16orf58	0.0068386
	80764	THAP7	0.0068385
	207107	SFTA1P	0.006836
	140597	TCEAL2	0.0068348
	128338	DRAM2	0.0068342
	7305	TYROBP	0.0068339
	63934	ZNF667	0.0068331
	2944	GSTM1	0.0068274
	120224	TMEM45B	0.0068269
	7049	TGFBR3	0.0068264
	83858	ATAD3B	0.0068243
	11201	POLI	0.0068239
	5195	PEX14	0.0068233
	23220	DTX4	0.0068229
	57159	TRIM54	0.0068228
	613	BCR	0.0068215
	800	CALD1	0.0068206
	10732	TCFL5	0.0068197
	3841	KPNA5	0.0068194
	10844	TUBGCP2	0.0068192
	528	ATP6V1C1	0.0068183
	23764	MAFF	0.0068166
	2890	GRIA1	0.006813
	123228	SENP8	0.0068129
	166379	BBS12	0.0068124
	374786	EFCAB5	0.0068123
	1105	CHD1	0.0068092
	9120	SLC16A6	0.006809
	84971	ATG4D	0.0068085
	158135	TTLL11	0.006808
	2796	GNRH1	0.0068067
	10290	SPEG	0.0068045
	11152	WDR45	0.0068032
	172	AFG3L1P	0.0068
	6525	SMTN	0.0067994
	54221	SNTG2	0.006799
	22858	ICK	0.0067987
	140733	MACROD2	0.0067986
	1937	EEF1G	0.006798
	57563	KLHL8	0.0067973
	84265	POLR3GL	0.0067966
	80313	LRRC27	0.0067961
	54556	ING3	0.0067951
	11006	LILRB4	0.0067936
	55132	LARP1B	0.0067898
	57728	WDR19	0.0067891
	57103	TIGAR	0.006789
	57657	HCN3	0.0067884
	130733	TMEM178A	0.0067866
	142678	MIB2	0.0067827
	100289341	MAN1B1-AS1	0.0067797
	90321	ZNF766	0.0067795
	6392	SDHD	0.006777
	27124	INPP5J	0.0067763
	5980	REV3L	0.0067757
	6468	FBXW4	0.0067753
	55364	IMPACT	0.0067661
	55075	UACA	0.0067642
	55844	PPP2R2D	0.0067619
	5621	PRNP	0.0067593
	3035	HARS	0.0067581
	57446	NDRG3	0.0067581
	10811	NOXA1	0.0067578
	150	ADRA2A	0.0067554
	246175	CNOT6L	0.0067547
	85415	RHPN2	0.0067536
	4126	MANBA	0.0067528
	26509	MYOF	0.0067526
	22864	R3HDM2	0.0067513
	6227	RPS21	0.0067507
	9669	EIF5B	0.0067478
	117145	THEM4	0.0067444
	9794	MAML1	0.0067436
	151636	DTX3L	0.0067428
	7553	ZNF7	0.0067413
	23078	VWA8	0.0067413
	84247	RTL6	0.0067406
	9933	PUM3	0.0067398
	1459	CSNK2A2	0.0067362
	56916	SMARCAD1	0.0067362
	5598	MAPK7	0.0067354
	55571	CNOT11	0.0067348
	22978	NT5C2	0.0067341
	3597	IL13RA1	0.0067333
	9093	DNAJA3	0.0067331
	4097	MAFG	0.0067327
	23102	TBC1D2B	0.0067323
	9209	LRRFIP2	0.0067307
	4810	NHS	0.0067283
	5649	RELN	0.0067279
	57211	ADGRG6	0.0067279
	55176	SEC61A2	0.0067267
	23451	SF3B1	0.006723
	29896	TRA2A	0.0067229
	51306	FAM13B	0.0067216
	11231	SEC63	0.0067201
	8458	TTF2	0.0067194
	126755	LRRC38	0.0067194
	94031	HTRA3	0.0067181
	154	ADRB2	0.0067174
	84002	B3GNT5	0.0067166
	51496	CTDSPL2	0.0067162
	7732	RNF112	0.0067159
	390637	GDPGP1	0.0067133
	7274	TTPA	0.006713
	27291	R3HCC1L	0.0067127
	79746	ECHDC3	0.0067124
	2176	FANCC	0.0067123
	8001	GLRA3	0.006712
	83666	PARP9	0.0067117
	9069	CLDN12	0.0067108
	4037	LRP3	0.00671
	3621	ING1	0.0067097
	25949	SYF2	0.0067087
	8611	PLPP1	0.0067074
	8233	ZRSR2	0.0067061
	22859	ADGRL1	0.0067059
	2273	FHL1	0.0067049
	996	CDC27	0.0067041
	23334	SZT2	0.0067026
	286097	MICU3	0.0067013
	85440	DOCK7	0.0067004
	7701	ZNF142	0.0066994
	11151	CORO1A	0.0066994
	84129	ACAD11	0.0066993
	55661	DDX27	0.0066991
	2595	GANC	0.0066989
	26052	DNM3	0.0066985
	7802	DNALI1	0.0066982
	6240	RRM1	0.0066978
	9861	PSMD6	0.006697
	6237	RRAS	0.006696
	9532	BAG2	0.0066958
	415117	STX19	0.0066946
	79893	GGNBP2	0.0066935
	130827	TMEM182	0.0066932
	340529	PABPC1L2A	0.0066921
	51650	MRPS33	0.0066909
	5910	RAP1GDS1	0.0066887
	29968	PSAT1	0.0066865
	442213	PTCHD4	0.0066862
	23395	LARS2	0.0066846
	285590	SH3PXD2B	0.0066843
	23316	CUX2	0.0066786
	54919	DNAAF5	0.0066782
	57545	CC2D2A	0.0066737
	1653	DDX1	0.0066735
	8209	C21orf33	0.0066646
	285989	ZNF789	0.0066642
	51531	TRMO	0.0066629
	307	ANXA4	0.0066612
	151827	LRRC34	0.0066607
	642852	LOC642852	0.0066565
	9217	VAPB	0.0066563
	23759	PPIL2	0.0066558
	10953	TOMM34	0.0066557
	56521	DNAJC12	0.0066547
	22986	SORCS3	0.0066543
	2145	EZH1	0.0066542
	25793	FBXO7	0.0066532
	57198	ATP8B2	0.0066488
	2537	IFI6	0.0066478
	84134	TOMM40L	0.0066471
	26872	STEAP1	0.0066458
	219595	FOLH1B	0.0066433
	80335	WDR82	0.0066387
	29035	C16orf72	0.006638
	3300	DNAJB2	0.0066378
	284677	SNHG28	0.0066378
	9854	C2CD2L	0.0066377
	84067	FAM160A2	0.0066377
	22895	RPH3A	0.0066359
	11238	CA5B	0.0066323
	27020	NPTN	0.0066323
	4862	NPAS2	0.0066299
	10991	SLC38A3	0.0066296
	5794	PTPRH	0.0066293
	6419	SETMAR	0.006629
	92181	UBTD2	0.0066268
	10461	MERTK	0.0066267
	79572	ATP13A3	0.0066248
	5016	OVGP1	0.00662
	7062	TCHH	0.0066155
	79031	PDCL3	0.0066133
	222962	SLC29A4	0.006613
	79622	SNRNP25	0.0066126
	2996	GYPE	0.0066111
	84514	GHDC	0.0066102
	125058	TBC1D16	0.0066102
	8704	B4GALT2	0.0066101
	55502	HES6	0.0066084
	155370	SBDSP1	0.0066083
	84287	ZDHHC16	0.0066052
	58494	JAM2	0.0066047
	83543	AIF1L	0.0066045
	7189	TRAF6	0.0066018
	29081	METTL5	0.0066012
	79158	GNPTAB	0.0066009
	2197	FAU	0.0065987
	100129361	SMIM10L1	0.0065986
	30837	SOCS7	0.0065982
	52	ACP1	0.006598
	145508	CEP128	0.0065975
	112724	RDH13	0.0065961
	80853	KDM7A	0.0065951
	2677	GGCX	0.0065949
	55810	FOXJ2	0.0065926
	10868	USP20	0.0065912
	84900	RNFT2	0.0065901
	220382	FAM181B	0.0065897
	26220	DGCR5	0.0065881
	10549	PRDX4	0.0065865
	5142	PDE4B	0.0065862
	57572	DOCK6	0.0065847
	57507	ZNF608	0.0065844
	6461	SHB	0.0065828
	667	DST	0.0065824
	6715	SRD5A1	0.0065823
	1983	EIF5	0.00658
	23341	DNAJC16	0.0065798
	2769	GNA15	0.0065742
	4296	MAP3K11	0.0065731
	84929	FIBCD1	0.0065709
	92285	ZNF585B	0.0065693
	60437	CDH26	0.006568
	57614	KIAA1468	0.006566
	374875	HSD11B1L	0.0065621
	51061	TXNDC11	0.0065616
	23590	PDSS1	0.0065601
	79161	TMEM243	0.0065596
	9232	PTTG1	0.0065575
	10247	RIDA	0.0065536
	55930	MYO5C	0.0065534
	115353	LRRC42	0.0065529
	4172	MCM3	0.00655
	60681	FKBP10	0.0065491
	817	CAMK2D	0.006547
	5871	MAP4K2	0.0065469
	11123	RCAN3	0.0065465
	22868	FASTKD2	0.0065441
	3295	HSD17B4	0.0065406
	231	AKR1B1	0.0065387
	1000	CDH2	0.0065387
	4435	CITED1	0.006538
	200634	KRTCAP3	0.0065369
	3927	LASP1	0.0065357
	1466	CSRP2	0.006534
	84460	ZMAT1	0.0065334
	51011	FAHD2A	0.006533
	79057	PRRG3	0.0065317
	9276	COPB2	0.0065315
	81	ACTN4	0.0065306
	4861	NPAS1	0.0065305
	56675	NRIP3	0.0065301
	28992	MACROD1	0.006528
	283385	MORN3	0.0065272
	54795	TRPM4	0.0065256
	2840	GPR17	0.0065252
	2648	KAT2A	0.0065249
	23213	SULF1	0.0065237
	54704	PDP1	0.006523
	8404	SPARCL1	0.006521
	1265	CNN2	0.006519
	58493	INIP	0.0065184
	10608	MXD4	0.0065165
	119559	SFXN4	0.0065117
	3642	INSM1	0.006511
	2180	ACSL1	0.0065102
	2918	GRM8	0.00651
	23641	LDOC1	0.0065095
	55356	SLC22A15	0.0065078
	9020	MAP3K14	0.0065069
	339344	MYPOP	0.0065045
	51023	MRPS18C	0.0065032
	57403	RAB22A	0.0065025
	57452	GALNT16	0.0065025
	83538	TTC25	0.006502
	10600	USP16	0.0064997
	26355	FAM162A	0.0064992
	998	CDC42	0.0064972
	54918	CMTM6	0.0064959
	55532	SLC30A10	0.0064958
	8737	RIPK1	0.0064957
	81493	SYNC	0.0064951
	1501	CTNND2	0.0064939
	116985	ARAP1	0.0064922
	65010	SLC26A6	0.0064916
	2622	GAS8	0.0064884
	1944	EFNA3	0.0064849
	147372	CCBE1	0.0064849
	4085	MAD2L1	0.0064841
	80856	LNPK	0.0064837
	7052	TGM2	0.0064835
	79666	PLEKHF2	0.0064827
	1155	TBCB	0.0064819
	388552	BLOC1S3	0.0064812
	22809	ATF5	0.0064806
	10159	ATP6AP2	0.0064792
	10813	UTP14A	0.0064787
	10981	RAB32	0.0064781
	100129460	DPY19L1P1	0.0064778
	2030	SLC29A1	0.0064766
	57584	ARHGAP21	0.0064751
	57595	PDZD4	0.0064731
	6187	RPS2	0.0064712
	441054	C4orf47	0.0064705
	375748	ERCC6L2	0.0064684
	100294145	LOC100294145	0.0064683
	151254	C2CD6	0.006468
	92675	DTD1	0.0064677
	64744	SMAP2	0.0064676
	79075	DSCC1	0.0064669
	9208	LRRFIP1	0.0064658
	55779	CFAP44	0.006464
	2002	ELK1	0.0064604
	659	BMPR2	0.0064601
	11103	KRR1	0.0064581
	80022	MYO15B	0.0064565
	4121	MAN1A1	0.0064548
	255488	RNF144B	0.0064533
	51166	AADAT	0.006443
	64236	PDLIM2	0.0064424
	642968	FAM163B	0.0064409
	221927	BRAT1	0.0064403
	819	CAMLG	0.0064389
	1305	COL13A1	0.0064377
	154790	CLEC2L	0.0064377
	57535	KIAA1324	0.0064371
	1995	ELAVL3	0.0064369
	29802	VPREB3	0.0064369
	1025	CDK9	0.0064366
	6764	ST5	0.0064342
	51239	ANKRD39	0.0064312
	26054	SENP6	0.0064295
	8448	DOC2A	0.0064282
	9087	TMSB4Y	0.0064255
	79682	CENPU	0.0064249
	84271	POLDIP3	0.0064238
	9919	SEC16A	0.0064231
	54861	SNRK	0.0064226
	442319	ZNF727	0.0064207
	84988	PPP1R16A	0.0064183
	387978	LINC01551	0.0064183
	2892	GRIA3	0.0064171
	51426	POLK	0.0064168
	3821	KLRC1	0.0064165
	728739	LOC728739	0.0064149
	55239	OGFOD1	0.0064139
	23598	PATZ1	0.0064134
	1400	CRMP1	0.0064103
	29953	TRHDE	0.0064085
	121642	ALKBH2	0.0064077
	1289	COL5A1	0.0064057
	3067	HDC	0.0064048
	441108	C5orf56	0.0064043
	2979	GUCA1B	0.006404
	85378	TUBGCP6	0.0064032
	84324	SARNP	0.0064025
	573	BAG1	0.0063983
	56892	TCIM	0.0063974
	9939	RBM8A	0.0063972
	50854	C6orf48	0.0063971
	56940	DUSP22	0.0063965
	9654	TTLL4	0.0063963
	64135	IFIH1	0.006395
	154197	PNLDC1	0.006394
	340156	MYLK4	0.0063938
	64087	MCCC2	0.0063929
	9655	SOCS5	0.0063925
	23503	ZFYVE26	0.0063921
	5664	PSEN2	0.0063907
	9068	ANGPTL1	0.0063905
	5775	PTPN4	0.0063903
	51110	LACTB2	0.0063882
	84881	RPUSD4	0.0063882
	7033	TFF3	0.0063859
	2157	F8	0.0063856
	10194	TSHZ1	0.0063854
	84516	DCTN5	0.0063845
	56241	SUSD2	0.0063844
	219285	SAMD9L	0.0063841
	9104	RGN	0.0063798
	9051	PSTPIP1	0.0063787
	3337	DNAJB1	0.0063721
	100131564	CCDC18-AS1	0.0063719
	23276	KLHL18	0.0063717
	112950	MED8	0.0063705
	10969	EBNA1BP2	0.00637
	57582	KCNT1	0.0063696
	143379	C10orf82	0.0063696
	10324	KLHL41	0.0063669
	129607	CMPK2	0.0063663
	55055	ZWILCH	0.0063661
	9306	SOCS6	0.0063659
	56660	KCNK12	0.0063643
	400506	KNOP1	0.0063633
	5184	PEPD	0.006362
	158798	AKAP14	0.006362
	57713	SFMBT2	0.006361
	79832	QSER1	0.0063609
	8736	MYOM1	0.0063594
	23361	ZNF629	0.0063584
	55726	INTS13	0.0063581
	5569	PKIA	0.0063548
	27433	TOR2A	0.0063548
	8914	TIMELESS	0.0063542
	60312	AFAP1	0.0063536
	369	ARAF	0.0063532
	55753	OGDHL	0.0063529
	7473	WNT3	0.006352
	58496	LY6G5B	0.0063517
	8912	CACNA1H	0.0063514
	254428	SLC41A1	0.0063514
	11073	TOPBP1	0.0063507
	596	BCL2	0.006349
	126969	SLC44A3	0.0063488
	65264	UBE2Z	0.0063478
	23119	HIC2	0.006346
	7762	ZNF215	0.0063432
	1264	CNN1	0.0063416
	79902	NUP85	0.0063416
	90634	N4BP2L1	0.0063398
	6263	RYR3	0.0063372
	6014	RIT2	0.0063368
	11166	SOX21	0.0063355
	56160	NSMCE3	0.0063337
	84570	COL25A1	0.0063303
	6198	RPS6KB1	0.0063272
	8604	SLC25A12	0.0063264
	4629	MYH11	0.0063261
	51364	ZMYND10	0.0063258
	5744	PTHLH	0.0063252
	788	SLC25A20	0.0063251
	770	CA11	0.0063231
	389421	LIN28B	0.0063231
	10762	NUP50	0.0063216
	10360	NPM3	0.0063211
	91373	UAP1L1	0.0063203
	9473	THEMIS2	0.0063182
	3790	KCNS3	0.006317
	9765	ZFYVE16	0.006317
	51177	PLEKHO1	0.0063167
	527	ATP6V0C	0.0063165
	6091	ROBO1	0.0063146
	55832	CAND1	0.0063142
	678	ZFP36L2	0.0063126
	2898	GRIK2	0.0063119
	125228	FAM210A	0.0063115
	29110	TBK1	0.0063114
	55529	PIP4P2	0.0063112
	388677	NOTCH2NL	0.0063112
	905	CCNT2	0.0063105
	55063	ZCWPW1	0.0063073
	124935	SLC43A2	0.0063059
	25945	NECTIN3	0.0063058
	79447	PAGR1	0.0063047
	55144	LRRC8D	0.0063042
	5446	PON3	0.0063041
	125476	INO80C	0.0063033
	4867	NPHP1	0.0063027
	79990	PLEKHH3	0.0063027
	51477	ISYNA1	0.0063025
	8945	BTRC	0.0063015
	81621	KAZALD1	0.0062991
	162	AP1B1	0.0062982
	977	CD151	0.0062979
	10160	FARP1	0.0062974
	201501	ZBTB7C	0.0062959
	30008	EFEMP2	0.0062955
	51268	PIPOX	0.0062952
	55277	FGGY	0.0062939
	55667	DENND4C	0.0062917
	4799	NFX1	0.0062902
	155038	GIMAP8	0.0062867
	10398	MYL9	0.0062827
	10966	RAB40B	0.0062812
	6092	ROBO2	0.0062808
	64787	EPS8L2	0.0062794
	57337	SENP7	0.0062763
	3638	INSIG1	0.006276
	23288	IQCE	0.0062759
	9610	RIN1	0.0062736
	57655	GRAMD1A	0.006273
	25876	SPEF1	0.0062718
	5925	RB1	0.0062705
	60625	DHX35	0.0062697
	347736	NME9	0.0062687
	521	ATP5ME	0.0062675
	94121	SYTL4	0.0062669
	55698	RADIL	0.0062639
	115677	NOSTRIN	0.0062637
	11146	GLMN	0.0062633
	145226	RDH12	0.006263
	9723	SEMA3E	0.0062625
	27023	FOXB1	0.0062609
	10227	MFSD10	0.0062585
	29903	CCDC106	0.0062584
	25992	SNED1	0.0062582
	51661	FKBP7	0.0062572
	8269	TMEM187	0.006257
	56929	FEM1C	0.0062564
	167838	TXLNB	0.0062543
	285195	SLC9A9	0.0062535
	117583	PARD3B	0.0062516
	54431	DNAJC10	0.0062504
	100129034	LOC100129034	0.0062497
	25865	PRKD2	0.0062483
	137886	UBXN2B	0.0062483
	5826	ABCD4	0.006247
	93100	NAPRT	0.0062469
	79023	NUP37	0.0062467
	94160	ABCC12	0.0062463
	55214	P3H2	0.0062428
	54956	PARP16	0.0062425
	122953	JDP2	0.0062412
	9702	CEP57	0.0062402
	144811	LACC1	0.0062396
	27285	TEKT2	0.006238
	57449	PLEKHG5	0.0062361
	84173	ELMOD3	0.0062341
	114804	RNF157	0.0062336
	6494	SIPA1	0.0062327
	9605	VPS9D1	0.0062323
	727800	RNF208	0.0062319
	2258	FGF13	0.0062307
	4086	SMAD1	0.0062307
	143686	SESN3	0.0062274
	571	BACH1	0.006227
	1005	CDH7	0.0062263
	1859	DYRK1A	0.0062254
	627	BDNF	0.0062253
	126295	ZNF57	0.0062252
	815	CAMK2A	0.006225
	199800	ADM5	0.0062244
	84696	ABHD1	0.0062231
	79000	AUNIP	0.0062226
	9935	MAFB	0.0062211
	8822	FGF17	0.0062173
	222389	BEND7	0.0062153
	645212	EIF3J-AS1	0.0062153
	81618	ITM2C	0.0062108
	11337	GABARAP	0.0062088
	1027	CDKN1B	0.0062083
	51232	CRIM1	0.0062062
	10950	BTG3	0.0062055
	6124	RPL4	0.0062045
	80179	MYO19	0.0062035
	1659	DHX8	0.0062029
	7187	TRAF3	0.0062028
	6452	SH3BP2	0.0062026
	84520	GON7	0.0062012
	26051	PPP1R16B	0.006201
	79090	TRAPPC6A	0.0061999
	5329	PLAUR	0.0061997
	5450	POU2AF1	0.0061976
	25885	POLR1A	0.006197
	5787	PTPRB	0.0061965
	4040	LRP6	0.0061962
	284723	SLC25A34	0.0061944
	66000	TMEM108	0.0061936
	2768	GNA12	0.0061928
	5788	PTPRC	0.0061927
	55215	FANCI	0.0061912
	27330	RPS6KA6	0.0061884
	23151	GRAMD4	0.0061878
	65124	SOWAHC	0.0061865
	51522	TMEM14C	0.0061852
	444	ASPH	0.0061848
	441631	TSPAN11	0.0061831
	4133	MAP2	0.0061828
	2799	GNS	0.0061802
	10055	SAE1	0.0061784
	5584	PRKCI	0.0061778
	79697	RIOX1	0.0061724
	6234	RPS28	0.0061722
	9391	CIAO1	0.0061712
	214	ALCAM	0.0061704
	204	AK2	0.0061693
	92749	DRC1	0.0061692
	285601	GPR150	0.0061688
	388753	COA6	0.0061688
	11046	SLC35D2	0.0061684
	28971	AAMDC	0.0061683
	11255	HRH3	0.0061669
	55186	SLC25A36	0.0061669
	7570	ZNF22	0.0061642
	29070	CCDC113	0.0061616
	7248	TSC1	0.0061598
	51163	DBR1	0.0061592
	572	BAD	0.0061589
	57480	PLEKHG1	0.0061573
	7112	TMPO	0.0061572
	823	CAPN1	0.006156
	3791	KDR	0.006156
	80742	PRR3	0.0061559
	58476	TP53INP2	0.0061555
	136227	COL26A1	0.0061551
	6041	RNASEL	0.0061545
	157310	PEBP4	0.0061528
	112609	MRAP2	0.0061521
	23030	KDM4B	0.0061519
	204962	SLC44A5	0.0061518
	10094	ARPC3	0.0061513
	81578	COL21A1	0.006151
	7771	ZNF112	0.00615
	334	APLP2	0.0061494
	84081	NSRP1	0.0061487
	51259	TMEM216	0.0061484
	83877	TM2D2	0.0061476
	4209	MEF2D	0.0061463
	3660	IRF2	0.006146
	6617	SNAPC1	0.0061449
	253190	SERHL2	0.0061445
	2444	FRK	0.0061439
	404550	C16orf74	0.0061435
	2532	ACKR1	0.0061422
	670	BPHL	0.0061416
	4299	AFF1	0.0061392
	340533	NEXMIF	0.0061384
	5515	PPP2CA	0.0061378
	83656	FAM167A-AS1	0.0061375
	27173	SLC39A1	0.0061374
	254559	MIR9-3HG	0.0061372
	7704	ZBTB16	0.0061364
	55697	VAC14	0.0061363
	10144	FAM13A	0.0061349
	55860	ACTR10	0.0061338
	642819	ZNF487	0.0061326
	54801	HAUS6	0.0061307
	5156	PDGFRA	0.0061297
	79006	METRN	0.0061295
	1856	DVL2	0.0061286
	6122	RPL3	0.0061284
	79577	CDC73	0.0061284
	64410	KLHL25	0.0061282
	3977	LIFR	0.0061264
	9054	NFS1	0.0061263
	23185	LARP4B	0.0061259
	79875	THSD4	0.0061251
	100287171	WASHC1	0.0061247
	54435	HCG4	0.0061244
	83853	ROPN1L	0.0061224
	5277	PIGA	0.0061219
	2547	XRCC6	0.0061203
	2254	FGF9	0.0061199
	92482	BBIP1	0.0061191
	990	CDC6	0.0061173
	23765	IL17RA	0.0061161
	9841	ZBTB24	0.006115
	387707	CC2D2B	0.0061147
	644186	SYCE3	0.0061146
	9760	TOX	0.006113
	4494	MT1F	0.0061127
	1775	DNASE1L2	0.006111
	10533	ATG7	0.0061096
	84542	KIAA1841	0.0061089
	143098	MPP7	0.0061056
	4887	NPY2R	0.0061036
	56998	CTNNBIP1	0.0061023
	3299	HSF4	0.0061009
	6916	TBXAS1	0.0060996
	8527	DGKD	0.0060973
	27125	AFF4	0.0060934
	1488	CTBP2	0.0060928
	28951	TRIB2	0.0060921
	10620	ARID3B	0.0060871
	119710	C11orf74	0.0060866
	90665	TBL1Y	0.0060864
	3151	HMGN2	0.006083
	3087	HHEX	0.0060817
	2535	FZD2	0.0060816
	84217	ZMYND12	0.0060802
	4221	MEN1	0.0060792
	25978	CHMP2B	0.006079
	253558	LCLAT1	0.006079
	11128	POLR3A	0.0060787
	51085	MLXIPL	0.0060787
	445577	C9orf129	0.0060782
	51320	MEX3C	0.006078
	3150	HMGN1	0.0060774
	1678	TIMM8A	0.0060768
	57453	DSCAML1	0.0060737
	9572	NR1D1	0.0060736
	8543	LMO4	0.0060735
	51626	DYNC2LI1	0.0060722
	57506	MAVS	0.0060721
	2182	ACSL4	0.00607
	57045	TWSG1	0.00607
	10190	TXNDC9	0.0060685
	7090	TLE3	0.0060677
	55160	ARHGEF10L	0.0060666
	79744	ZNF419	0.0060665
	10479	SLC9A6	0.0060661
	22856	CHSY1	0.0060636
	65263	PYCR3	0.0060632
	51175	TUBE1	0.0060631
	84937	ZNRF1	0.0060628
	64771	C6orf106	0.0060627
	7482	WNT2B	0.0060599
	57630	SH3RF1	0.0060594
	55014	STX17	0.0060589
	26157	GIMAP2	0.0060551
	645644	FLJ42627	0.006055
	23410	SIRT3	0.0060548
	285315	C3orf33	0.0060546
	10451	VAV3	0.0060544
	29775	CARD10	0.0060544
	339965	CCDC158	0.0060498
	3614	IMPDH1	0.0060496
	25766	PRPF40B	0.0060472
	63874	ABHD4	0.0060467
	3725	JUN	0.0060464
	1464	CSPG4	0.0060449
	4045	LSAMP	0.0060429
	8715	NOL4	0.0060429
	1193	CLIC2	0.0060412
	51065	RPS27L	0.0060402
	4050	LTB	0.0060399
	23168	RTF1	0.0060397
	1075	CTSC	0.0060391
	8406	SRPX	0.0060389
	24144	TFIP11	0.0060381
	5790	PTPRCAP	0.0060374
	2237	FEN1	0.006037
	94241	TP53INP1	0.0060366
	136853	SSC4D	0.0060351
	4291	MLF1	0.0060349
	27013	CNPPD1	0.0060348
	128611	ZNF831	0.0060347
	166815	TIGD2	0.0060346
	55341	LSG1	0.0060315
	51071	DERA	0.0060307
	8743	TNFSF10	0.0060269
	389084	SNORC	0.0060231
	115	ADCY9	0.0060229
	3958	LGALS3	0.0060217
	2012	EMP1	0.0060214
	84230	LRRC8C	0.006021
	3371	TNC	0.0060189
	522	ATP5PF	0.0060183
	55909	BIN3	0.0060181
	92597	MOB1B	0.0060177
	10559	SLC35A1	0.0060173
	55521	TRIM36	0.0060172
	56654	NPDC1	0.0060172
	134285	TMEM171	0.0060171
	166614	DCLK2	0.0060169
	5224	PGAM2	0.0060156
	80173	IFT74	0.0060135
	51449	PCYOX1	0.0060134
	1742	DLG4	0.0060125
	4332	MNDA	0.0060124
	10630	PDPN	0.0060083
	203523	ZNF449	0.006008
	29887	SNX10	0.0060064
	130162	CLHC1	0.0060044
	10623	POLR3C	0.0060036
	347744	C6orf52	0.0060032
	11069	RAPGEF4	0.0060004
	6157	RPL27A	0.005998
	11019	LIAS	0.0059974
	10459	MAD2L2	0.005995
	10528	NOP56	0.0059942
	4790	NFKB1	0.0059918
	7220	TRPC1	0.0059909
	79847	MFSD13A	0.0059908
	2911	GRM1	0.0059881
	55791	LRIF1	0.0059879
	5683	PSMA2	0.0059863
	55644	OSGEP	0.0059859
	8574	AKR7A2	0.0059846
	121512	FGD4	0.0059825
	53834	FGFRL1	0.0059815
	286319	TUSC1	0.005979
	4602	MYB	0.0059775
	2327	FMO2	0.005977
	140609	NEK7	0.0059769
	375567	VWC2	0.0059767
	64219	PJA1	0.0059749
	10622	POLR3G	0.0059747
	84612	PARD6B	0.0059735
	2047	EPHB1	0.005971
	134353	LSM11	0.0059709
	340348	TSPAN33	0.0059708
	89876	MAATS1	0.0059698
	80114	BICC1	0.0059686
	1528	CYB5A	0.0059682
	5641	LGMN	0.0059679
	7428	VHL	0.0059643
	23548	TTC33	0.0059617
	56479	KCNQ5	0.0059614
	101	ADAM8	0.0059611
	7791	ZYX	0.0059602
	23416	KCNH3	0.0059597
	23318	ZCCHC11	0.0059574
	8526	DGKE	0.0059556
	284521	OR2L13	0.0059536
	55612	FERMT1	0.0059519
	55780	ERMARD	0.0059516
	10209	EIF1	0.0059512
	133308	SLC9B2	0.0059507
	339448	C1orf174	0.0059501
	84885	ZDHHC12	0.0059497
	10497	UNC13B	0.0059488
	9929	JOSD1	0.0059472
	5728	PTEN	0.0059469
	59307	SIGIRR	0.0059451
	1201	CLN3	0.0059448
	5997	RGS2	0.0059447
	29844	TFPT	0.0059445
	253827	MSRB3	0.0059445
	157567	ANKRD46	0.005944
	4709	NDUFB3	0.0059435
	54660	PCDHB18P	0.0059432
	119369	NUDT9P1	0.0059427
	715	C1R	0.0059416
	23335	WDR7	0.0059415
	253582	TMEM244	0.005941
	124491	TMEM170A	0.0059407
	387597	ILDR2	0.0059403
	100126784	LOC100126784	0.0059402
	5599	MAPK8	0.0059395
	55023	PHIP	0.0059392
	1876	E2F6	0.0059383
	646903	LOC646903	0.0059373
	10166	SLC25A15	0.0059358
	3643	INSR	0.0059357
	55830	GLT8D1	0.0059354
	81577	GFOD2	0.0059349
	401149	LINC01061	0.0059333
	128272	ARHGEF19	0.0059325
	2239	GPC4	0.0059312
	64388	GREM2	0.0059298
	409	ARRB2	0.0059294
	3122	HLA-DRA	0.0059293
	4856	NOV	0.0059284
	27443	CECR2	0.0059284
	23382	AHCYL2	0.0059271
	9754	STARD8	0.0059192
	5424	POLD1	0.005919
	27143	PALD1	0.0059184
	10038	PARP2	0.0059167
	56262	LRRC8A	0.0059165
	63027	SLC22A23	0.0059151
	11333	PDAP1	0.005914
	7453	WARS	0.0059118
	7114	TMSB4X	0.0059115
	10850	CCL27	0.005911
	51046	ST8SIA3	0.005911
	5519	PPP2R1B	0.0059101
	84285	EIF1AD	0.0059099
	203522	INTS6L	0.0059099
	126792	B3GALT6	0.0059097
	27000	DNAJC2	0.0059092
	55745	AP5M1	0.0059054
	1998	ELF2	0.0059046
	283554	GPR137C	0.0059044
	11137	PWP1	0.0059038
	57188	ADAMTSL3	0.0059038
	7046	TGFBR1	0.005903
	6006	RHCE	0.0059023
	10105	PPIF	0.0059016
	56246	MRAP	0.0059001
	399947	C11orf87	0.0058997
	55544	RBM38	0.0058996
	23314	SATB2	0.0058992
	129531	MITD1	0.0058984
	55703	POLR3B	0.0058981
	92610	TIFA	0.0058968
	11334	TUSC2	0.0058961
	90050	FAM181A	0.0058925
	2764	GMFB	0.0058923
	54434	SSH1	0.0058915
	23011	RAB21	0.005889
	54947	LPCAT2	0.005889
	84124	ZNF394	0.0058874
	127933	UHMK1	0.0058862
	8892	EIF2B2	0.0058855
	51637	RTRAF	0.0058845
	55268	ECHDC2	0.0058799
	51225	ABI3	0.0058774
	9807	IP6K1	0.0058773
	1879	EBF1	0.0058736
	90355	C5orf30	0.005873
	81603	TRIM8	0.0058729
	5965	RECQL	0.0058714
	53615	MBD3	0.0058712
	83856	FSD1L	0.0058707
	10472	ZBTB18	0.0058698
	2131	EXT1	0.0058664
	7855	FZD5	0.0058646
	10235	RASGRP2	0.0058626
	11326	VSIG4	0.0058626
	30000	TNPO2	0.0058613
	164633	CABP7	0.0058612
	55005	RMND1	0.0058602
	1777	DNASE2	0.0058597
	283209	PGM2L1	0.0058588
	27340	UTP20	0.0058584
	8911	CACNA1I	0.0058569
	11345	GABARAPL2	0.0058569
	6610	SMPD2	0.0058565
	126668	TDRD10	0.0058552
	9821	RB1CC1	0.0058544
	23564	DDAH2	0.0058537
	65249	ZSWIM4	0.0058525
	22987	SV2C	0.0058512
	9534	ZNF254	0.0058502
	79783	SUGCT	0.0058502
	56124	PCDHB12	0.0058494
	27252	KLHL20	0.0058482
	374887	YJEFN3	0.0058482
	220213	OTUD1	0.005846
	196403	DTX3	0.0058442
	781	CACNA2D1	0.0058438
	2539	G6PD	0.0058428
	2339	FNTA	0.0058397
	4148	MATN3	0.0058392
	142	PARP1	0.0058391
	599	BCL2L2	0.0058385
	483	ATP1B3	0.0058369
	348110	ARPIN	0.0058359
	55111	PLEKHJ1	0.0058353
	5293	PIK3CD	0.0058352
	8662	EIF3B	0.0058352
	23111	SPART	0.0058351
	8837	CFLAR	0.0058338
	90135	BTBD6	0.0058338
	79831	KDM8	0.0058331
	3551	IKBKB	0.005833
	384	ARG2	0.0058319
	114134	SLC2A13	0.0058311
	8612	PLPP2	0.005829
	83742	MARVELD1	0.0058248
	353088	ZNF429	0.0058236
	29126	CD274	0.0058224
	27338	UBE2S	0.0058199
	2665	GDI2	0.0058165
	116113	FOXP4	0.0058163
	29103	DNAJC15	0.0058142
	171586	ABHD3	0.0058134
	1050	CEBPA	0.0058109
	6539	SLC6A12	0.0058108
	115811	IQCD	0.0058091
	7474	WNT5A	0.0058088
	55316	RSAD1	0.0058087
	10044	SH2D3C	0.0058084
	54102	CLIC6	0.0058066
	4201	MEA1	0.0058051
	272	AMPD3	0.0058049
	56852	RAD18	0.0058037
	475	ATOX1	0.0058018
	83640	FAM103A1	0.0058017
	5806	PTX3	0.0058016
	10994	ILVBL	0.0057994
	9712	USP6NL	0.0057974
	56603	CYP26B1	0.0057972
	2650	GCNT1	0.0057947
	2110	ETFDH	0.005794
	51335	NGRN	0.0057939
	378708	CENPS	0.005792
	84267	C9orf64	0.0057908
	1728	NQO1	0.0057898
	26086	GPSM1	0.0057873
	5270	SERPINE2	0.0057857
	10138	YAF2	0.0057855
	286410	ATP11C	0.0057854
	10436	EMG1	0.0057841
	90410	IFT20	0.0057841
	375196	LOC375196	0.0057832
	54536	EXOC6	0.005783
	58492	ZNF77	0.005783
	56288	PARD3	0.0057814
	55281	TMEM140	0.0057812
	29914	UBIAD1	0.0057811
	65110	UPF3A	0.005781
	9673	SLC25A44	0.0057804
	3747	KCNC2	0.0057764
	63901	FAM111A	0.0057756
	8497	PPFIA4	0.0057745
	5100	PCDH8	0.0057744
	10954	PDIA5	0.0057718
	23228	PLCL2	0.0057717
	55915	LANCL2	0.0057677
	2963	GTF2F2	0.0057662
	83940	TATDN1	0.0057661
	3141	HLCS	0.0057653
	11218	DDX20	0.0057649
	199223	TTC21A	0.0057618
	523	ATP6V1A	0.0057614
	51601	LIPT1	0.005761
	5914	RARA	0.0057606
	1992	SERPINB1	0.0057591
	8669	EIF3J	0.0057582
	7332	UBE2L3	0.0057579
	90701	SEC11C	0.0057565
	8544	PIR	0.0057564
	80031	SEMA6D	0.0057562
	5511	PPP1R8	0.005756
	11178	LZTS1	0.0057554
	328	APEX1	0.0057552
	286140	RNF5P1	0.0057537
	154313	CFAP206	0.005752
	79750	ZNF385D	0.0057516
	27242	TNFRSF21	0.0057509
	727	C5	0.0057505
	3250	HPR	0.0057502
	79094	CHAC1	0.0057474
	2077	ERF	0.005747
	29922	NME7	0.0057457
	59342	SCPEP1	0.0057447
	51053	GMNN	0.0057443
	115708	TRMT61A	0.0057439
	9448	MAP4K4	0.005742
	5110	PCMT1	0.0057408
	349152	DPY19L2P2	0.0057407
	56969	RPL23AP32	0.0057382
	2971	GTF3A	0.0057374
	148103	ZNF599	0.005737
	57700	FAM160B1	0.0057357
	79798	ARMC5	0.005734
	4983	OPHN1	0.0057334
	79683	ZDHHC14	0.0057328
	10513	APPBP2	0.0057311
	1912	PHC2	0.0057299
	403	ARL3	0.0057298
	5834	PYGB	0.0057283
	7881	KCNAB1	0.0057253
	5586	PKN2	0.0057238
	140766	ADAMTS14	0.0057235
	8987	STBD1	0.0057232
	10040	TOM1L1	0.0057203
	64405	CDH22	0.0057193
	91647	ATPAF2	0.0057179
	64793	CEP85	0.0057151
	10817	FRS3	0.0057137
	55924	FAM212B	0.0057116
	84727	SPSB2	0.0057114
	1760	DMPK	0.0057106
	28231	SLCO4A1	0.0057105
	340277	FAM221A	0.0057098
	79962	DNAJC22	0.0057079
	150244	ZDHHC8P1	0.0057076
	197259	MLKL	0.0057061
	5955	RCN2	0.0057058
	577	ADGRB3	0.0057044
	127253	TYW3	0.0057005
	79991	STN1	0.0056988
	3718	JAK3	0.0056983
	9924	PAN2	0.0056983
	6567	SLC16A2	0.0056977
	192669	AGO3	0.0056971
	9310	ZNF235	0.0056966
	10621	POLR3F	0.0056957
	4771	NF2	0.0056952
	5159	PDGFRB	0.0056944
	90060	CCDC120	0.0056936
	91526	ANKRD44	0.0056924
	29882	ANAPC2	0.0056916
	49854	ZBTB21	0.0056907
	3588	IL10RB	0.0056889
	7130	TNFAIP6	0.0056889
	1181	CLCN2	0.0056885
	6176	RPLP1	0.0056881
	11156	PTP4A3	0.0056876
	84303	CHCHD6	0.0056858
	9667	SAFB2	0.0056846
	80210	ARMC9	0.0056826
	6426	SRSF1	0.0056825
	9530	BAG4	0.0056819
	221395	ADGRF5	0.0056812
	29799	YPEL1	0.0056783
	55353	LAPTM4B	0.0056773
	602	BCL3	0.005677
	54756	IL17RD	0.0056769
	197370	NSMCE1	0.0056767
	30819	KCNIP2	0.0056756
	115207	KCTD12	0.0056754
	83445	GSG1	0.0056748
	4843	NOS2	0.0056743
	65012	SLC26A10	0.0056739
	8927	BSN	0.0056718
	4794	NFKBIE	0.0056713
	57102	C12orf4	0.0056673
	131870	NUDT16	0.0056656
	56829	ZC3HAV1	0.0056653
	58525	WIZ	0.0056651
	738	VPS51	0.005665
	4835	NQO2	0.0056649
	4919	ROR1	0.0056645
	5073	PARN	0.0056632
	220929	ZNF438	0.0056616
	7940	LST1	0.0056608
	11237	RNF24	0.0056602
	114884	OSBPL10	0.0056594
	51479	ANKFY1	0.0056562
	252839	TMEM9	0.0056526
	100272147	CMC4	0.0056494
	127845	GOLT1A	0.0056485
	71	ACTG1	0.0056477
	330	BIRC3	0.0056474
	689	BTF3	0.0056471
	2295	FOXF2	0.0056469
	7556	ZNF10	0.0056446
	51082	POLR1D	0.0056433
	54749	EPDR1	0.0056408
	9465	AKAP7	0.0056405
	114971	PTPMT1	0.0056363
	642280	ZNF876P	0.0056351
	10592	SMC2	0.0056344
	85013	TMEM128	0.0056344
	55002	TMCO3	0.0056341
	64417	TMEM267	0.0056326
	1122	CHML	0.0056315
	4352	MPL	0.0056296
	138241	C9orf85	0.0056291
	23031	MAST3	0.0056288
	256536	TCERG1L	0.0056282
	84283	TMEM79	0.0056279
	3782	KCNN3	0.0056275
	11169	WDHD1	0.0056275
	2155	F7	0.0056266
	55862	ECHDC1	0.0056265
	3305	HSPA1L	0.0056263
	54875	CNTLN	0.0056231
	8814	CDKL1	0.0056214
	344838	PAQR9	0.0056208
	125113	KRT222	0.0056192
	3455	IFNAR2	0.0056185
	26289	AK5	0.0056181
	64150	DIO3OS	0.0056173
	113178	SCAMP4	0.0056147
	9709	HERPUD1	0.0056141
	167681	PRSS35	0.0056135
	79710	MORC4	0.0056119
	11060	WWP2	0.0056106
	54587	MXRA8	0.0056103
	7103	TSPAN8	0.0056095
	84033	OBSCN	0.0056083
	1272	CNTN1	0.0056061
	4621	MYH3	0.0056061
	120534	ARL14EP	0.0056055
	5453	POU3F1	0.005605
	55699	IARS2	0.0056038
	2550	GABBR1	0.0056037
	1955	MEGF9	0.0056032
	1031	CDKN2C	0.0056029
	55178	MRM3	0.0056028
	2775	GNAO1	0.0056004
	10202	DHRS2	0.0056002
	155185	AMZ1	0.0055995
	10906	TRAFD1	0.0055993
	205327	C2orf69	0.0055987
	399697	CTXN2	0.005597
	11042	SMA5	0.0055961
	503538	A1BG-AS1	0.0055953
	583	BBS2	0.005593
	53342	IL17D	0.0055928
	5055	SERPINB2	0.0055925
	80816	ASXL3	0.0055914
	84539	MCHR2	0.0055873
	57685	CACHD1	0.0055869
	92815	HIST3H2A	0.0055822
	83886	PRSS27	0.0055818
	57510	XPO5	0.0055806
	23452	ANGPTL2	0.0055802
	100093630	SNHG8	0.0055795
	84944	MAEL	0.0055794
	2904	GRIN2B	0.0055774
	63940	GPSM3	0.0055767
	85439	STON2	0.0055764
	3422	IDI1	0.0055734
	6450	SH3BGR	0.005572
	2335	FN1	0.0055693
	3185	HNRNPF	0.0055684
	2195	FAT1	0.0055656
	64422	ATG3	0.0055637
	8425	LTBP4	0.0055623
	2321	FLT1	0.0055619
	3181	HNRNPA2B1	0.0055617
	26049	FAM169A	0.0055614
	11122	PTPRT	0.0055601
	23621	BACE1	0.0055592
	3187	HNRNPH1	0.0055588
	5062	PAK2	0.0055583
	134218	DNAJC21	0.0055583
	89978	DPH6	0.0055582
	91147	TMEM67	0.0055567
	90874	ZNF697	0.0055566
	29992	PILRA	0.0055559
	10046	MAMLD1	0.0055556
	10180	RBM6	0.0055551
	51337	THEM6	0.0055537
	641654	HEPN1	0.0055536
	51304	ZDHHC3	0.0055531
	92703	TMEM183A	0.0055529
	171423	PDIA3P1	0.0055518
	400120	SERTM1	0.0055518
	494514	TYMSOS	0.00555
	83608	C18orf21	0.0055498
	6165	RPL35A	0.005548
	29089	UBE2T	0.0055473
	51374	ATRAID	0.0055468
	26256	CABYR	0.0055457
	1130	LYST	0.0055436
	692094	MSMP	0.0055429
	126129	CPT1C	0.0055426
	220004	PPP1R32	0.0055413
	64084	CLSTN2	0.0055412
	79712	GTDC1	0.005541
	158584	FAAH2	0.0055405
	957	ENTPD5	0.0055372
	203054	ADCK5	0.0055364
	887	CCKBR	0.0055332
	54541	DDIT4	0.0055329
	27336	HTATSF1	0.0055307
	81532	MOB2	0.005529
	203859	ANO5	0.0055263
	79092	CARD14	0.0055259
	6709	SPTAN1	0.0055249
	284695	ZNF326	0.0055246
	25875	LETMD1	0.0055241
	64089	SNX16	0.0055236
	1183	CLCN4	0.0055225
	64895	PAPOLG	0.0055218
	84336	TMEM101	0.0055215
	9618	TRAF4	0.0055211
	5542	PRB1	0.0055185
	130497	OSR1	0.005518
	5698	PSMB9	0.0055172
	6170	RPL39	0.0055167
	219670	ENKUR	0.0055164
	3135	HLA-G	0.0055161
	11275	KLHL2	0.0055143
	57182	ANKRD50	0.0055142
	51143	DYNC1LI1	0.0055126
	740	MRPL49	0.0055076
	9063	PIAS2	0.005507
	5199	CFP	0.0055065
	113452	TMEM54	0.0055056
	654817	NCF1C	0.005505
	25805	BAMBI	0.0055027
	8906	AP1G2	0.0055017
	80331	DNAJC5	0.0055016
	10460	TACC3	0.0054998
	2901	GRIK5	0.0054993
	55359	STYK1	0.005498
	8568	RRP1	0.0054964
	7005	TEAD3	0.0054948
	79846	CFAP69	0.0054946
	1396	CRIP1	0.0054941
	284111	SLC13A5	0.0054926
	30844	EHD4	0.0054925
	8618	CADPS	0.0054917
	219541	MED19	0.0054917
	8555	CDC14B	0.0054915
	266727	MDGA1	0.0054905
	7862	BRPF1	0.0054902
	83696	TRAPPC9	0.0054898
	54734	RAB39A	0.005488
	23390	ZDHHC17	0.005487
	5893	RAD52	0.0054863
	85015	USP45	0.0054857
	6793	STK10	0.0054846
	56165	TDRD1	0.0054841
	9553	MRPL33	0.0054839
	123207	C15orf40	0.0054838
	23385	NCSTN	0.0054832
	9993	DGCR2	0.0054814
	11273	ATXN2L	0.0054807
	3745	KCNB1	0.00548
	1119	CHKA	0.0054798
	83449	PMFBP1	0.0054789
	23174	ZCCHC14	0.0054767
	9649	RALGPS1	0.0054766
	187	APLNR	0.0054758
	152137	CCDC50	0.0054715
	54538	ROBO4	0.0054708
	1718	DHCR24	0.0054677
	1977	EIF4E	0.0054663
	1759	DNM1	0.0054661
	168448	CDC14C	0.0054661
	4697	NDUFA4	0.0054655
	6134	RPL10	0.0054645
	8898	MTMR2	0.005464
	5721	PSME2	0.0054632
	6441	SFTPD	0.0054627
	54491	FAM105A	0.0054615
	149420	PDIK1L	0.0054614
	55732	C1orf112	0.0054606
	23223	RRP12	0.0054596
	54033	RBM11	0.0054588
	23198	PSME4	0.0054569
	80007	C10orf88	0.0054562
	22823	MTF2	0.0054546
	4507	MTAP	0.0054541
	30812	SOX8	0.0054534
	3633	INPP5B	0.0054515
	80323	CCDC68	0.0054512
	163154	PRR22	0.0054501
	645974	PABPC1L2B	0.0054501
	84253	GARNL3	0.0054492
	9980	DOPEY2	0.005447
	55742	PARVA	0.0054458
	89846	FGD3	0.0054457
	3845	KRAS	0.0054456
	51105	PHF20L1	0.0054423
	9941	EXOG	0.0054422
	29899	GPSM2	0.0054418
	26037	SIPA1L1	0.005441
	197407	ZNF48	0.0054401
	8086	AAAS	0.0054386
	2542	SLC37A4	0.0054374
	10446	LRRN2	0.0054371
	824	CAPN2	0.0054368
	5306	PITPNA	0.0054365
	23270	TSPYL4	0.0054364
	117157	SH2D1B	0.0054363
	6573	SLC19A1	0.0054357
	10347	ABCA7	0.0054324
	545	ATR	0.005432
	23546	SYNGR4	0.0054312
	64216	TFB2M	0.0054287
	4907	NT5E	0.0054281
	79805	VASH2	0.0054274
	7164	TPD52L1	0.0054271
	50650	ARHGEF3	0.0054265
	333	APLP1	0.005426
	1536	CYBB	0.0054246
	26206	SPAG8	0.005423
	23396	PIP5K1C	0.0054215
	112	ADCY6	0.005421
	56970	ATXN7L3	0.0054194
	51542	VPS54	0.0054173
	91300	R3HDM4	0.0054169
	2029	ENSA	0.0054154
	4988	OPRM1	0.0054133
	222484	LNX2	0.0054121
	7544	ZFY	0.005412
	27253	PCDH17	0.0053994
	7051	TGM1	0.0053991
	57577	CCDC191	0.0053986
	5864	RAB3A	0.0053978
	59339	PLEKHA2	0.0053974
	27237	ARHGEF16	0.0053959
	3981	LIG4	0.0053957
	5209	PFKFB3	0.005395
	23246	BOP1	0.005395
	85460	ZNF518B	0.0053948
	6161	RPL32	0.0053928
	5819	NECTIN2	0.0053917
	55534	MAML3	0.0053917
	9771	RAPGEF5	0.0053873
	1606	DGKA	0.0053861
	55506	H2AFY2	0.005386
	162514	TRPV3	0.0053857
	55614	KIF16B	0.0053848
	115560	ZNF501	0.0053843
	80833	APOL3	0.0053839
	80124	VCPIP1	0.0053834
	6809	STX3	0.005382
	55809	TRERF1	0.0053818
	137209	ZNF572	0.0053813
	162972	ZNF550	0.0053799
	394	ARHGAP5	0.0053782
	10095	ARPC1B	0.0053782
	4597	MVD	0.0053781
	1471	CST3	0.005378
	10505	SEMA4F	0.0053778
	112616	CMTM7	0.0053775
	79647	AKIRIN1	0.0053769
	6224	RPS20	0.0053759
	63925	ZNF335	0.0053758
	79786	KLHL36	0.0053758
	1414	CRYBB1	0.0053754
	5119	CHMP1A	0.0053754
	55805	LRP2BP	0.0053745
	57659	ZBTB4	0.0053738
	538	ATP7A	0.0053714
	23743	BHMT2	0.0053695
	340554	ZC3H12B	0.0053665
	57101	ANO2	0.0053658
	23408	SIRT5	0.0053632
	80309	SPHKAP	0.0053622
	4192	MDK	0.0053586
	9945	GFPT2	0.0053585
	1880	GPR183	0.0053582
	145773	FAM81A	0.0053573
	143384	CACUL1	0.0053567
	6810	STX4	0.0053564
	283237	TTC9C	0.005355
	10575	CCT4	0.0053547
	25940	FAM98A	0.0053523
	8111	GPR68	0.0053504
	10946	SF3A3	0.0053494
	1009	CDH11	0.0053482
	130749	CPO	0.0053478
	8786	RGS11	0.0053462
	10964	IFI44L	0.0053456
	7626	ZNF75D	0.0053443
	84631	SLITRK2	0.0053439
	27289	RND1	0.0053435
	29916	SNX11	0.0053431
	79659	DYNC2H1	0.0053417
	1915	EEF1A1	0.0053414
	347734	SLC35B2	0.0053402
	9656	MDC1	0.0053383
	65117	RSRC2	0.0053347
	143279	HECTD2	0.0053343
	55616	ASAP3	0.0053321
	81542	TMX1	0.0053321
	401720	FIGNL2	0.0053321
	153	ADRB1	0.0053319
	6844	VAMP2	0.0053311
	23348	DOCK9	0.0053308
	80705	TSGA10	0.0053303
	150147	UMODL1-AS1	0.0053295
	81562	LMAN2L	0.0053286
	54814	QPCTL	0.0053258
	29106	SCG3	0.0053255
	79672	FN3KRP	0.0053249
	645996	NAP1L6	0.0053234
	23625	FAM89B	0.0053232
	25854	FAM149A	0.0053217
	10215	OLIG2	0.0053216
	51552	RAB14	0.0053215
	114899	C1QTNF3	0.0053198
	526	ATP6V1B2	0.0053189
	80765	STARD5	0.0053174
	84231	TRAF7	0.0053147
	818	CAMK2G	0.0053138
	9324	HMGN3	0.0053124
	9367	RAB9A	0.0053116
	25946	ZNF385A	0.0053111
	51097	SCCPDH	0.00531
	29099	COMMD9	0.005309
	64320	RNF25	0.0053077
	3033	HADH	0.0053063
	51422	PRKAG2	0.0053045
	51560	RAB6B	0.0053033
	79570	NKAIN1	0.0053027
	51063	CALHM2	0.0053017
	64506	CPEB1	0.0052993
	3384	ICAM2	0.005299
	6307	MSMO1	0.0052986
	10422	UBAC1	0.0052977
	91851	CHRDL1	0.0052965
	80778	ZNF34	0.0052964
	11188	NISCH	0.005294
	92235	DUSP27	0.0052939
	6146	RPL22	0.0052934
	23019	CNOT1	0.0052923
	10915	TCERG1	0.0052917
	574036	SERTAD4-AS1	0.0052912
	9312	KCNB2	0.0052904
	57343	ZNF304	0.0052878
	654466	FGF7P3	0.0052873
	1727	CYB5R3	0.0052866
	25829	TMEM184B	0.0052866
	11100	HNRNPUL1	0.0052863
	27315	PGAP2	0.005285
	1258	CNGB1	0.0052849
	91392	ZNF502	0.005284
	10628	TXNIP	0.0052835
	51725	FBXO40	0.0052833
	374899	ZNF829	0.0052829
	343450	KCNT2	0.0052804
	51807	TUBA8	0.0052782
	79605	PGBD5	0.0052748
	23673	STX12	0.0052745
	26472	PPP1R14B	0.0052736
	1644	DDC	0.0052722
	220441	RNF152	0.005272
	55223	TRIM62	0.0052714
	642	BLMH	0.0052711
	3316	HSPB2	0.005271
	55680	RUFY2	0.0052709
	54805	CNNM2	0.0052698
	84809	CROCCP2	0.0052684
	91614	DEPDC7	0.0052681
	7504	XK	0.0052662
	55970	GNG12	0.0052656
	5074	PAWR	0.0052654
	51123	ZNF706	0.0052652
	6623	SNCG	0.0052636
	1997	ELF1	0.0052626
	3672	ITGA1	0.0052611
	79862	ZNF669	0.0052581
	283450	HECTD4	0.0052552
	91768	CABLES1	0.0052546
	284001	CCDC57	0.0052533
	130589	GALM	0.0052528
	25813	SAMM50	0.0052526
	7056	THBD	0.0052514
	8862	APLN	0.0052513
	3914	LAMB3	0.0052511
	10126	DNAL4	0.0052509
	112479	ERI2	0.0052506
	493911	PHOSPHO2	0.00525
	9788	MTSS1	0.0052485
	8028	MLLT10	0.0052484
	50814	NSDHL	0.0052446
	55837	EAPP	0.0052433
	23412	COMMD3	0.0052423
	90956	ADCK2	0.0052418
	3796	KIF2A	0.0052396
	84329	HVCN1	0.0052388
	54739	XAF1	0.0052387
	64577	ALDH8A1	0.0052387
	8985	PLOD3	0.0052373
	55080	TAPBPL	0.0052364
	64167	ERAP2	0.0052355
	2191	FAP	0.0052349
	54958	TMEM160	0.0052346
	6304	SATB1	0.0052344
	5899	RALB	0.0052326
	27154	BRPF3	0.0052315
	9658	ZNF516	0.0052313
	1850	DUSP8	0.0052303
	2356	FPGS	0.0052287
	55234	SMU1	0.0052285
	8932	MBD2	0.0052256
	55275	VPS53	0.0052248
	55621	TRMT1	0.0052229
	83878	USHBP1	0.0052223
	6472	SHMT2	0.0052197
	11149	BVES	0.0052176
	129804	FBLN7	0.0052161
	8801	SUCLG2	0.0052158
	10978	CLP1	0.0052154
	1059	CENPB	0.0052127
	1512	CTSH	0.0052125
	283537	SLC46A3	0.005212
	6565	SLC15A2	0.0052095
	6303	SAT1	0.0052081
	55347	ABHD10	0.0052076
	55154	MSTO1	0.0052041
	55608	ANKRD10	0.0052036
	51002	TPRKB	0.005203
	10241	CALCOCO2	0.0052025
	4238	MFAP3	0.0052024
	11186	RASSF1	0.0052015
	51024	FIS1	0.0052014
	9129	PRPF3	0.005201
	4436	MSH2	0.0051999
	10238	DCAF7	0.0051993
	492311	IGIP	0.0051993
	54212	SNTG1	0.0051979
	56913	C1GALT1	0.0051979
	89894	TMEM116	0.0051961
	2138	EYA1	0.0051952
	11180	WDR6	0.005195
	10781	ZNF266	0.0051943
	8412	BCAR3	0.0051936
	116443	GRIN3A	0.0051902
	83541	FAM110A	0.0051891
	80059	LRRTM4	0.0051884
	783	CACNB2	0.0051874
	8764	TNFRSF14	0.0051869
	9679	FAM53B	0.0051837
	3785	KCNQ2	0.0051824
	150290	DUSP18	0.0051814
	8934	RAB29	0.0051805
	57216	VANGL2	0.0051799
	11067	DEPP1	0.0051794
	3419	IDH3A	0.0051789
	26050	SLITRK5	0.0051783
	1047	CLGN	0.005178
	7357	UGCG	0.005176
	8505	PARG	0.0051738
	811	CALR	0.0051737
	5162	PDHB	0.0051734
	57157	PHTF2	0.0051717
	83699	SH3BGRL2	0.0051717
	23432	GPR161	0.00517
	57692	MAGEE1	0.0051682
	23125	CAMTA2	0.0051668
	1611	DAP	0.0051661
	10521	DDX17	0.0051634
	128486	FITM2	0.0051607
	23047	PDS5B	0.0051602
	81555	YIPF5	0.0051598
	154141	MBOAT1	0.0051594
	387	RHOA	0.0051588
	23768	FLRT2	0.0051575
	139065	SLITRK4	0.0051571
	10927	SPIN1	0.0051559
	81688	C6orf62	0.0051529
	55846	ITFG2	0.0051524
	85377	MICALL1	0.0051522
	25988	HINFP	0.0051519
	5979	RET	0.0051483
	57161	PELI2	0.0051477
	9737	GPRASP1	0.0051476
	51278	IER5	0.0051474
	8536	CAMK1	0.0051463
	2949	GSTM5	0.0051444
	89765	RSPH1	0.0051441
	115426	UHRF2	0.005144
	9049	AIP	0.0051433
	7381	UQCRB	0.0051431
	8228	PNPLA4	0.0051423
	4916	NTRK3	0.0051407
	23671	TMEFF2	0.0051395
	3338	DNAJC4	0.005139
	9681	DEPDC5	0.0051373
	472	ATM	0.0051341
	10204	NUTF2	0.0051336
	25956	SEC31B	0.0051322
	7323	UBE2D3	0.0051297
	54881	TEX10	0.0051282
	5454	POU3F2	0.0051279
	5134	PDCD2	0.0051259
	55794	DDX28	0.0051259
	10062	NR1H3	0.0051257
	27012	KCNV1	0.0051236
	2589	GALNT1	0.0051229
	22897	CEP164	0.0051222
	145482	PTGR2	0.0051222
	92799	SHKBP1	0.0051217
	7726	TRIM26	0.0051193
	1635	DCTD	0.0051181
	200132	TCTEX1D1	0.0051175
	23608	MKRN1	0.0051173
	1191	CLU	0.0051162
	6949	TCOF1	0.0051153
	5581	PRKCE	0.0051143
	26519	TIMM10	0.0051126
	80221	ACSF2	0.005112
	9337	CNOT8	0.005111
	57007	ACKR3	0.0051069
	10213	PSMD14	0.0051061
	1837	DTNA	0.0051055
	340562	SATL1	0.0051055
	64426	SUDS3	0.0051053
	55769	ZNF83	0.0051049
	2992	GYG1	0.0051047
	81848	SPRY4	0.0051043
	64788	LMF1	0.0051
	11162	NUDT6	0.0050997
	23462	HEY1	0.0050981
	54968	TMEM70	0.005098
	58516	SINHCAF	0.005096
	6138	RPL15	0.0050943
	399744	LINC00999	0.005094
	64282	PAPD5	0.0050938
	11167	FSTL1	0.0050924
	9948	WDR1	0.005092
	952	CD38	0.0050893
	1756	DMD	0.0050873
	9886	RHOBTB1	0.005087
	130026	ICA1L	0.005087
	113675	SDSL	0.0050869
	7076	TIMP1	0.0050835
	90324	CCDC97	0.005083
	57130	ATP13A1	0.0050816
	1739	DLG1	0.0050813
	6785	ELOVL4	0.0050812
	205147	AMER3	0.005076
	3163	HMOX2	0.0050752
	654429	LRTM2	0.0050734
	2317	FLNB	0.0050732
	84698	CAPS2	0.0050723
	56256	SERTAD4	0.0050718
	2560	GABRB1	0.0050699
	50848	F11R	0.0050699
	83850	ESYT3	0.0050694
	130814	PQLC3	0.0050661
	401498	TMEM215	0.0050656
	6453	ITSN1	0.0050655
	4293	MAP3K9	0.0050648
	10715	CERS1	0.0050648
	8541	PPFIA3	0.0050645
	22839	DLGAP4	0.0050644
	23331	TTC28	0.005064
	1397	CRIP2	0.0050639
	53358	SHC3	0.0050638
	29097	CNIH4	0.0050635
	56850	GRIPAP1	0.0050624
	10068	IL18BP	0.0050612
	10974	ADIRF	0.0050604
	5238	PGM3	0.0050598
	10924	SMPDL3A	0.0050585
	57826	RAP2C	0.0050585
	83759	RBM4B	0.0050575
	118433	RPL23AP7	0.0050569
	6714	SRC	0.005056
	51574	LARP7	0.0050556
	23654	PLXNB2	0.0050545
	23378	RRP8	0.0050543
	3674	ITGA2B	0.005054
	9215	LARGE1	0.0050536
	5058	PAK1	0.0050534
	170575	GIMAP1	0.0050532
	196500	PIANP	0.0050532
	9811	CTIF	0.0050513
	23401	FRAT2	0.0050485
	83606	GUCD1	0.0050468
	55796	MBNL3	0.0050448
	389705	LOC389705	0.0050431
	402	ARL2	0.0050428
	122809	SOCS4	0.0050424
	65062	TMEM237	0.0050409
	84064	HDHD2	0.0050406
	3093	UBE2K	0.0050393
	8884	SLC5A6	0.0050391
	27087	B3GAT1	0.0050384
	60685	ZFAND3	0.0050384
	644	BLVRA	0.0050366
	84448	ABLIM2	0.0050364
	56130	PCDHB6	0.0050363
	55705	IPO9	0.0050354
	10993	SDS	0.0050345
	26064	RAI14	0.0050345
	7813	EVI5	0.0050331
	10412	NSA2	0.0050319
	8562	DENR	0.0050314
	79891	ZNF671	0.00503
	6905	TBCE	0.0050283
	610	HCN2	0.0050278
	8644	AKR1C3	0.0050265
	51315	KRCC1	0.0050253
	51088	KLHL5	0.005024
	5993	RFX5	0.0050238
	1149	CIDEA	0.0050236
	55818	KDM3A	0.0050214
	84895	MIGA2	0.0050193
	8660	IRS2	0.0050192
	55254	TMEM39A	0.0050192
	3429	IFI27	0.0050187
	84515	MCM8	0.0050169
	202559	KHDRBS2	0.0050159
	85019	TMEM241	0.0050157
	414919	C8orf82	0.0050146
	9749	PHACTR2	0.0050135
	2683	B4GALT1	0.0050093
	10128	LRPPRC	0.0050075
	6874	TAF4	0.0050061
	5175	PECAM1	0.0050043
	10276	NET1	0.0050037
	4058	LTK	0.0050032
	3739	KCNA4	0.0050005
	51196	PLCE1	0.0050003
	253639	ZNF620	0.0050003
	3665	IRF7	0.0049995
	10161	LPAR6	0.0049983
	5229	PGGT1B	0.0049981
	135114	HINT3	0.0049979
	3748	KCNC3	0.0049978
	8325	FZD8	0.0049971
	11234	HPS5	0.0049967
	5362	PLXNA2	0.0049934
	4128	MAOA	0.0049933
	6247	RS1	0.0049919
	5803	PTPRZ1	0.0049918
	55274	PHF10	0.0049906
	84804	MFSD9	0.0049882
	3306	HSPA2	0.0049867
	80817	CEP44	0.0049855
	631	BFSP1	0.0049843
	221078	NSUN6	0.0049843
	55231	CCDC87	0.0049834
	137964	GPAT4	0.0049827
	130271	PLEKHH2	0.0049792
	5962	RDX	0.0049785
	84876	ORAI1	0.0049779
	79833	GEMIN6	0.0049765
	64332	NFKBIZ	0.0049747
	54972	TMEM132A	0.0049733
	196883	ADCY4	0.004973
	9531	BAG3	0.0049729
	11118	BTN3A2	0.0049724
	3099	HK2	0.0049718
	389072	PLEKHM3	0.0049716
	124997	WDR81	0.0049707
	4628	MYH10	0.0049681
	8754	ADAM9	0.0049679
	23087	TRIM35	0.0049678
	26059	ERC2	0.0049674
	5332	PLCB4	0.0049673
	23493	HEY2	0.0049668
	9557	CHD1L	0.0049656
	9911	TMCC2	0.0049655
	5164	PDK2	0.0049653
	401145	CCSER1	0.004965
	4552	MTRR	0.0049648
	219621	CABCOCO1	0.0049639
	55713	ZNF334	0.0049622
	9472	AKAP6	0.0049614
	23593	HEBP2	0.0049583
	23274	CLEC16A	0.0049578
	11228	RASSF8	0.0049561
	6857	SYT1	0.0049553
	6546	SLC8A1	0.0049549
	136051	ZNF786	0.0049548
	23284	ADGRL3	0.0049527
	80174	DBF4B	0.0049515
	6182	MRPL12	0.0049505
	994	CDC25B	0.0049501
	10049	DNAJB6	0.0049501
	83544	DNAL1	0.0049482
	119391	GSTO2	0.004947
	27072	VPS41	0.0049468
	84617	TUBB6	0.0049466
	7075	TIE1	0.0049439
	85352	SHISAL1	0.0049422
	23586	DDX58	0.0049421
	28985	MCTS1	0.0049408
	53343	NUDT9	0.0049407
	6396	SEC13	0.0049401
	9211	LGI1	0.0049396
	23191	CYFIP1	0.0049396
	7477	WNT7B	0.0049394
	9693	RAPGEF2	0.0049386
	57576	KIF17	0.0049384
	492	ATP2B3	0.004938
	148479	PHF13	0.0049364
	64857	PLEKHG2	0.0049355
	80230	RUFY1	0.0049351
	8798	DYRK4	0.004935
	23139	MAST2	0.0049339
	5565	PRKAB2	0.0049326
	5982	RFC2	0.0049324
	3983	ABLIM1	0.0049323
	11266	DUSP12	0.0049311
	285971	ZNF775	0.0049308
	6751	SSTR1	0.0049305
	2296	FOXC1	0.0049303
	8871	SYNJ2	0.0049288
	4035	LRP1	0.004928
	8882	ZPR1	0.0049243
	79970	ZNF767P	0.0049243
	8224	SYN3	0.0049238
	261734	NPHP4	0.0049232
	55007	FAM118A	0.004923
	3778	KCNMA1	0.0049229
	90134	KCNH7	0.0049223
	2330	FMO5	0.0049222
	79980	DSN1	0.0049219
	10069	RWDD2B	0.0049207
	54857	GDPD2	0.0049207
	9025	RNF8	0.0049204
	84317	CCDC115	0.0049202
	9031	BAZ1B	0.0049196
	5321	PLA2G4A	0.0049179
	11160	ERLIN2	0.0049177
	151556	GPR155	0.0049173
	140730	RIMS4	0.0049166
	256364	EML3	0.0049165
	7355	SLC35A2	0.0049156
	57210	SLC45A4	0.0049149
	3682	ITGAE	0.0049142
	285267	ZNF619	0.004914
	11113	CIT	0.0049138
	389538	CCZ1P-OR7E38P	0.0049135
	91746	YTHDC1	0.004913
	59274	TLNRD1	0.0049122
	140707	BRI3BP	0.0049106
	842	CASP9	0.0049091
	51530	ZC3HC1	0.0049075
	60674	GAS5	0.0049074
	5204	PFDN5	0.0049071
	63922	CHTF18	0.004906
	57221	ARFGEF3	0.0049053
	5829	PXN	0.0049032
	94097	SFXN5	0.004903
	1107	CHD3	0.0049024
	11093	ADAMTS13	0.0049013
	1650	DDOST	0.0048981
	54471	MIEF1	0.0048962
	440823	MIAT	0.004896
	57558	USP35	0.0048954
	4782	NFIC	0.0048951
	10791	VAMP5	0.0048949
	143425	SYT9	0.0048943
	23554	TSPAN12	0.0048942
	123920	CMTM3	0.0048936
	8499	PPFIA2	0.0048933
	6540	SLC6A13	0.0048931
	55259	CASC1	0.0048926
	136	ADORA2B	0.004892
	79144	PPDPF	0.00489
	6261	RYR1	0.0048894
	23620	NTSR2	0.0048884
	126133	ALDH16A1	0.0048884
	122616	CLBA1	0.004888
	78994	PRR14	0.0048877
	93550	ZFAND4	0.0048874
	64949	MRPS26	0.0048867
	84536	LINC01547	0.0048858
	138428	PTRH1	0.0048844
	4067	LYN	0.0048839
	79956	ERMP1	0.0048839
	55062	WIPI1	0.0048837
	5707	PSMD1	0.0048827
	860	RUNX2	0.004881
	55466	DNAJA4	0.0048802
	6448	SGSH	0.0048793
	254863	TMEM256	0.0048791
	84966	IGSF21	0.0048789
	7982	ST7	0.0048776
	55959	SULF2	0.0048769
	51008	ASCC1	0.0048768
	10129	FRY	0.0048767
	100507436	MICA	0.0048766
	8372	HYAL3	0.0048759
	2915	GRM5	0.0048758
	406	ARNTL	0.0048751
	54916	TMEM260	0.0048751
	120	ADD3	0.004875
	5977	DPF2	0.0048749
	221806	VWDE	0.0048736
	84910	TMEM87B	0.0048728
	6135	RPL11	0.0048719
	2629	GBA	0.0048694
	7378	UPP1	0.0048685
	5436	POLR2G	0.0048681
	2557	GABRA4	0.0048678
	64963	MRPS11	0.0048652
	8556	CDC14A	0.0048651
	2034	EPAS1	0.0048628
	29954	POMT2	0.0048622
	81606	LBH	0.004861
	79132	DHX58	0.0048607
	5510	PPP1R7	0.0048603
	2781	GNAZ	0.0048601
	9590	AKAP12	0.0048583
	7741	ZSCAN26	0.0048577
	6760	SS18	0.0048576
	55783	CMTR2	0.0048576
	64175	P3H1	0.0048552
	26276	VPS33B	0.0048493
	8973	CHRNA6	0.0048467
	23534	TNPO3	0.0048457
	9060	PAPSS2	0.0048426
	285381	DPH3	0.0048417
	64582	GPR135	0.0048414
	79174	CRELD2	0.0048393
	9140	ATG12	0.0048384
	90990	KIFC2	0.0048383
	3423	IDS	0.0048381
	6865	TACR2	0.0048365
	5933	RBL1	0.0048361
	152006	RNF38	0.0048345
	3396	MRPL58	0.0048332
	23683	PRKD3	0.0048323
	5476	CTSA	0.004832
	56648	EIF5A2	0.0048305
	81035	COLEC12	0.0048291
	51809	GALNT7	0.0048285
	55824	PAG1	0.0048285
	5909	RAP1GAP	0.0048282
	57463	AMIGO1	0.0048279
	8454	CUL1	0.0048274
	2173	FABP7	0.0048273
	10072	DPP3	0.0048273
	81556	INTS14	0.0048263
	6194	RPS6	0.0048242
	152100	CMC1	0.004824
	79874	RABEP2	0.0048237
	51188	SS18L2	0.0048232
	7866	IFRD2	0.00482
	393	ARHGAP4	0.0048182
	8692	HYAL2	0.0048177
	54495	TMX3	0.0048143
	170622	COMMD6	0.0048108
	54964	C1orf56	0.0048107
	7321	UBE2D1	0.0048099
	22919	MAPRE1	0.0048088
	22900	CARD8	0.0048078
	54509	RHOF	0.0048076
	23312	DMXL2	0.0048067
	64431	ACTR6	0.0048063
	10804	GJB6	0.0048059
	10097	ACTR2	0.0048057
	7832	BTG2	0.0048046
	27115	PDE7B	0.0048046
	2972	BRF1	0.0048018
	5795	PTPRJ	0.0048011
	57205	ATP10D	0.0048004
	9650	MTFR1	0.0048002
	4923	NTSR1	0.0047995
	2318	FLNC	0.0047991
	10907	TXNL4A	0.0047974
	389073	C2orf80	0.0047957
	9275	BCL7B	0.004794
	255275	MYADML2	0.0047936
	163175	LGI4	0.0047933
	7122	CLDN5	0.0047928
	54858	PGPEP1	0.0047922
	59335	PRDM12	0.0047914
	6547	SLC8A3	0.0047908
	375	ARF1	0.0047884
	10614	HEXIM1	0.0047878
	29028	ATAD2	0.0047875
	219854	TMEM218	0.0047875
	79870	BAALC	0.0047864
	9671	WSCD2	0.0047838
	604	BCL6	0.0047832
	5889	RAD51C	0.0047818
	3784	KCNQ1	0.0047809
	80235	PIGZ	0.0047806
	6897	TARS	0.0047805
	6658	SOX3	0.0047762
	64411	ARAP3	0.0047762
	219736	STOX1	0.0047761
	5327	PLAT	0.004776
	10003	NAALAD2	0.0047757
	22883	CLSTN1	0.0047757
	85442	KNDC1	0.0047735
	80311	KLHL15	0.0047725
	951	CD37	0.0047719
	80346	REEP4	0.0047716
	782	CACNB1	0.004771
	57530	CGN	0.0047697
	7582	ZNF33B	0.0047695
	51043	ZBTB7B	0.0047694
	7107	GPR137B	0.0047686
	9657	IQCB1	0.0047684
	85300	ATCAY	0.0047678
	541468	LURAP1	0.0047651
	120892	LRRK2	0.0047637
	29085	PHPT1	0.0047634
	79050	NOC4L	0.0047634
	56122	PCDHB14	0.0047629
	114788	CSMD3	0.0047627
	51332	SPTBN5	0.0047622
	8417	STX7	0.004762
	4659	PPP1R12A	0.0047617
	8775	NAPA	0.0047613
	80224	NUBPL	0.0047612
	3611	ILK	0.0047607
	253314	EIF4E1B	0.0047605
	2281	FKBP1B	0.0047596
	1432	MAPK14	0.0047594
	8437	RASAL1	0.0047578
	25950	RWDD3	0.0047574
	56882	CDC42SE1	0.0047561
	2687	GGT5	0.0047556
	9138	ARHGEF1	0.004755
	49855	SCAPER	0.0047542
	51012	PRELID3B	0.0047518
	51029	DESI2	0.004751
	3115	HLA-DPB1	0.0047504
	118491	CFAP70	0.0047502
	4938	OAS1	0.00475
	23081	KDM4C	0.0047499
	66036	MTMR9	0.0047498
	4214	MAP3K1	0.0047495
	51170	HSD17B11	0.0047489
	3780	KCNN1	0.0047488
	64839	FBXL17	0.0047482
	116966	WDR17	0.0047481
	23463	ICMT	0.0047413
	5611	DNAJC3	0.0047408
	10346	TRIM22	0.0047405
	119587	CPXM2	0.0047395
	719	C3AR1	0.0047373
	9989	PPP4R1	0.0047356
	6882	TAF11	0.0047353
	567	B2M	0.0047348
	80821	DDHD1	0.0047348
	51093	RRNAD1	0.0047343
	54813	KLHL28	0.0047342
	9493	KIF23	0.0047329
	84152	PPP1R1B	0.0047329
	348980	HCN1	0.0047329
	5187	PER1	0.0047318
	23474	ETHE1	0.0047308
	8395	PIP5K1B	0.0047306
	399726	CASC10	0.0047305
	30001	ERO1A	0.0047287
	7203	CCT3	0.0047285
	6281	S100A10	0.0047272
	56062	KLHL4	0.0047265
	375612	LHFPL3	0.0047262
	64927	TTC23	0.0047256
	79632	FAM184A	0.0047252
	60314	C12orf10	0.0047248
	605	BCL7A	0.0047246
	54908	SPDL1	0.0047241
	5108	PCM1	0.0047234
	9016	SLC25A14	0.0047234
	4077	NBR1	0.0047209
	89890	KBTBD6	0.0047205
	400566	C17orf97	0.004719
	84792	FAM220A	0.0047188
	51182	HSPA14	0.0047187
	518	ATP5MC3	0.0047179
	9852	EPM2AIP1	0.0047176
	115106	HAUS1	0.0047171
	3312	HSPA8	0.0047164
	253832	ZDHHC20	0.0047163
	55893	ZNF395	0.004716
	9848	MFAP3L	0.0047145
	790	CAD	0.004714
	79072	FASTKD3	0.0047131
	3397	ID1	0.0047122
	55331	ACER3	0.004712
	256435	ST6GALNAC3	0.0047106
	285600	KIAA0825	0.004709
	339231	ARL16	0.0047086
	129852	C2orf73	0.0047079
	23219	FBXO28	0.0047055
	222166	MTURN	0.0047044
	9842	PLEKHM1	0.0047043
	83439	TCF7L1	0.0047043
	114876	OSBPL1A	0.004704
	154796	AMOT	0.0047029
	10234	LRRC17	0.0047026
	4139	MARK1	0.0047025
	54877	ZCCHC2	0.004702
	90268	OTULIN	0.0047019
	58533	SNX6	0.0047016
	7525	YES1	0.0047012
	84561	SLC12A8	0.0047004
	7260	EIPR1	0.0047001
	4947	OAZ2	0.0046996
	163115	ZNF781	0.0046979
	29894	CPSF1	0.0046963
	202500	TCTE1	0.004696
	28959	TMEM176B	0.0046958
	57805	CCAR2	0.0046953
	576	ADGRB2	0.0046944
	53407	STX18	0.0046937
	29919	RMC1	0.0046931
	60558	GUF1	0.0046928
	955	ENTPD6	0.0046926
	64848	YTHDC2	0.0046917
	51666	ASB4	0.00469
	2717	GLA	0.0046865
	60468	BACH2	0.0046858
	23376	UFL1	0.0046856
	51091	SEPSECS	0.0046844
	26057	ANKRD17	0.0046835
	26278	SACS	0.0046834
	54454	ATAD2B	0.0046828
	493	ATP2B4	0.0046827
	222161	DKFZP586I1420	0.0046802
	9377	COX5A	0.0046768
	25897	RNF19A	0.0046768
	3687	ITGAX	0.0046764
	8125	ANP32A	0.0046764
	5562	PRKAA1	0.0046753
	51435	SCARA3	0.0046745
	81889	FAHD1	0.0046737
	55101	DMAC2	0.0046733
	221981	THSD7A	0.0046733
	1763	DNA2	0.0046729
	55198	APPL2	0.004672
	11314	CD300A	0.0046698
	1207	CLNS1A	0.0046692
	127254	ERICH3	0.0046686
	84100	ARL6	0.004668
	23536	ADAT1	0.0046674
	81929	SEH1L	0.0046668
	84687	PPP1R9B	0.0046665
	255631	COL24A1	0.0046659
	293	SLC25A6	0.0046634
	7011	TEP1	0.0046634
	57705	WDFY4	0.0046632
	90416	CCDC32	0.004663
	7048	TGFBR2	0.0046607
	27034	ACAD8	0.0046606
	1854	DUT	0.0046602
	6611	SMS	0.0046584
	7074	TIAM1	0.004658
	57698	SHTN1	0.0046548
	10846	PDE10A	0.0046527
	6575	SLC20A2	0.0046517
	9951	HS3ST4	0.0046498
	26122	EPC2	0.0046495
	80206	FHOD3	0.0046492
	6637	SNRPG	0.0046465
	7168	TPM1	0.0046465
	7341	SUMO1	0.0046463
	343263	MYBPHL	0.004645
	3799	KIF5B	0.0046448
	9321	TRIP11	0.0046446
	6239	RREB1	0.0046434
	23370	ARHGEF18	0.0046418
	150864	FAM117B	0.0046392
	9814	SFI1	0.0046391
	138151	NACC2	0.0046389
	347273	CAVIN4	0.0046381
	30846	EHD2	0.0046344
	2551	GABPA	0.0046333
	158696	LINC00889	0.004632
	171019	ADAMTS19	0.004631
	6734	SRPRA	0.0046303
	54809	SAMD9	0.0046303
	2710	GK	0.0046301
	1152	CKB	0.0046291
	5874	RAB27B	0.0046279
	23322	RPGRIP1L	0.0046276
	79414	LRFN3	0.0046276
	9482	STX8	0.0046272
	478	ATP1A3	0.0046258
	64881	PCDH20	0.0046244
	677	ZFP36L1	0.0046236
	11346	SYNPO	0.0046219
	79906	MORN1	0.004621
	23603	CORO1C	0.0046202
	9353	SLIT2	0.00462
	8411	EEA1	0.0046189
	81533	ITFG1	0.0046176
	51195	RAPGEFL1	0.0046174
	25778	DSTYK	0.004615
	6664	SOX11	0.0046144
	25934	NIPSNAP3A	0.0046142
	79637	ARMC7	0.0046137
	90843	TCEAL8	0.0046135
	57544	TXNDC16	0.0046073
	81602	CDADC1	0.0046064
	57569	ARHGAP20	0.0046063
	5875	RABGGTA	0.0046059
	6526	SLC5A3	0.0046055
	90529	STPG1	0.0046048
	339829	CCDC39	0.004604
	220136	CFAP53	0.0046039
	4712	NDUFB6	0.0046031
	8773	SNAP23	0.0046028
	10019	SH2B3	0.0046012
	84449	ZNF333	0.0045985
	6603	SMARCD2	0.0045978
	440073	IQSEC3	0.0045971
	64897	C12orf43	0.0045966
	97	ACYP1	0.0045964
	23568	ARL2BP	0.0045961
	6443	SGCB	0.0045958
	2767	GNA11	0.0045954
	27250	PDCD4	0.004595
	10768	AHCYL1	0.0045948
	90806	ANGEL2	0.0045942
	223082	ZNRF2	0.0045935
	81572	PDRG1	0.0045922
	1841	DTYMK	0.0045913
	10936	GPR75	0.0045891
	10650	PRELID3A	0.0045887
	22941	SHANK2	0.0045879
	9526	MPDU1	0.0045871
	51478	HSD17B7	0.0045869
	4163	MCC	0.0045868
	163859	SDE2	0.0045864
	85461	TANC1	0.004586
	8986	RPS6KA4	0.0045848
	29886	SNX8	0.0045845
	3428	IFI16	0.0045843
	25836	NIPBL	0.0045841
	84260	TCHP	0.0045833
	80777	CYB5B	0.0045827
	22908	SACM1L	0.0045826
	54806	AHI1	0.0045813
	55632	G2E3	0.0045788
	65268	WNK2	0.0045764
	3993	LLGL2	0.0045763
	10314	LANCL1	0.0045763
	7014	TERF2	0.0045757
	1371	CPOX	0.0045749
	116448	OLIG1	0.0045734
	7533	YWHAH	0.0045715
	6861	SYT5	0.0045697
	1021	CDK6	0.0045682
	80301	PLEKHO2	0.0045669
	338645	LUZP2	0.0045668
	400961	PAIP2B	0.0045646
	138311	FAM69B	0.004564
	3706	ITPKA	0.0045639
	90231	KIAA2013	0.0045634
	157848	NKX6-3	0.0045631
	23266	ADGRL2	0.0045618
	2842	GPR19	0.0045604
	79839	CCDC102B	0.0045601
	10295	BCKDK	0.0045598
	79913	ACTR5	0.004559
	8900	CCNA1	0.0045586
	10361	NPM2	0.0045585
	79725	THAP9	0.0045585
	7433	VIPR1	0.0045584
	23163	GGA3	0.0045553
	273	AMPH	0.0045551
	135293	PM20D2	0.004555
	8554	PIAS1	0.0045535
	284306	ZNF547	0.0045533
	55500	ETNK1	0.0045527
	29978	UBQLN2	0.0045524
	255022	CALHM1	0.0045524
	51761	ATP8A2	0.0045516
	5578	PRKCA	0.0045509
	6534	SLC6A7	0.0045494
	80328	ULBP2	0.0045489
	56658	TRIM39	0.0045486
	27098	CLUL1	0.004548
	9960	USP3	0.0045475
	5745	PTH1R	0.0045463
	2926	GRSF1	0.0045462
	10955	SERINC3	0.0045454
	283489	CHAMP1	0.0045454
	23522	KAT6B	0.0045442
	50628	GEMIN4	0.004544
	64784	CRTC3	0.0045421
	27086	FOXP1	0.0045402
	5557	PRIM1	0.0045397
	1213	CLTC	0.0045391
	147138	TMC8	0.0045385
	83999	KREMEN1	0.0045365
	9774	BCLAF1	0.0045363
	10090	UST	0.0045343
	3754	KCNF1	0.004534
	54904	NSD3	0.0045318
	3107	HLA-C	0.0045308
	3741	KCNA5	0.0045307
	103910	MYL12B	0.0045285
	79713	IGFLR1	0.0045284
	11017	SNRNP27	0.004527
	254887	ZDHHC23	0.0045258
	5984	RFC4	0.0045256
	4853	NOTCH2	0.0045246
	467	ATF3	0.0045206
	84769	MPV17L2	0.0045197
	646627	LYPD8	0.0045188
	54535	CCHCR1	0.0045183
	51018	RRP15	0.0045172
	7182	NR2C2	0.0045161
	54733	SLC35F2	0.0045151
	64753	CCDC136	0.0045146
	340419	RSPO2	0.0045146
	83660	TLN2	0.0045139
	5634	PRPS2	0.0045131
	1487	CTBP1	0.0045122
	57085	AGTRAP	0.004512
	64599	GIGYF1	0.0045106
	285672	SREK1IP1	0.0045102
	4668	NAGA	0.0045071
	340719	NANOS1	0.0045066
	84894	LINGO1	0.0045064
	64745	METTL17	0.004506
	117246	FTSJ3	0.0045055
	8082	SSPN	0.004504
	166	AES	0.0045039
	11267	SNF8	0.0045039
	26233	FBXL6	0.0045035
	3420	IDH3B	0.0045016
	2868	GRK4	0.0045011
	5783	PTPN13	0.0044975
	80178	TEDC2	0.0044958
	5743	PTGS2	0.0044955
	1108	CHD4	0.0044946
	2058	EPRS	0.0044938
	997	CDC34	0.0044926
	9570	GOSR2	0.0044926
	374395	TMEM179B	0.0044925
	84268	RPAIN	0.0044922
	3746	KCNC1	0.0044909
	57124	CD248	0.0044906
	2186	BPTF	0.0044905
	9828	ARHGEF17	0.0044896
	55041	PLEKHB2	0.0044878
	3716	JAK1	0.0044857
	29940	DSE	0.0044851
	6096	RORB	0.0044847
	79180	EFHD2	0.0044815
	158038	LINGO2	0.0044815
	23510	KCTD2	0.0044808
	1386	ATF2	0.0044802
	5523	PPP2R3A	0.0044787
	51127	TRIM17	0.0044781
	901	CCNG2	0.0044771
	3912	LAMB1	0.0044771
	2268	FGR	0.0044763
	23321	TRIM2	0.0044753
	55113	XKR8	0.0044752
	81563	C1orf21	0.0044747
	26065	LSM14A	0.0044736
	23113	CUL9	0.0044731
	54700	RRN3	0.0044727
	780	DDR1	0.0044683
	8668	EIF3I	0.0044683
	442523	DPY19L2P4	0.0044655
	282969	FUOM	0.0044651
	129642	MBOAT2	0.0044646
	285464	CRIPAK	0.0044622
	132001	TAMM41	0.0044613
	10212	DDX39A	0.00446
	22902	RUFY3	0.0044598
	22999	RIMS1	0.0044596
	10207	PATJ	0.0044589
	9253	NUMBL	0.0044587
	158	ADSL	0.0044578
	55161	TMEM33	0.0044574
	84264	HAGHL	0.0044564
	9616	RNF7	0.0044552
	22822	PHLDA1	0.0044544
	1428	CRYM	0.0044537
	63924	CIDEC	0.0044523
	57504	MTA3	0.0044519
	124359	CDYL2	0.0044513
	64789	EXO5	0.0044498
	147040	KCTD11	0.0044492
	8575	PRKRA	0.0044487
	4722	NDUFS3	0.0044485
	56938	ARNTL2	0.0044475
	25973	PARS2	0.0044456
	55716	LMBR1L	0.0044451
	1515	CTSV	0.004445
	5606	MAP2K3	0.0044446
	27233	SULT1C4	0.0044443
	3376	IARS	0.0044422
	4502	MT2A	0.004442
	26152	ZNF337	0.0044407
	6875	TAF4B	0.0044405
	5272	SERPINB9	0.0044393
	7181	NR2C1	0.004438
	9892	SNAP91	0.0044376
	84319	CMSS1	0.0044363
	3737	KCNA2	0.0044353
	90121	TSR2	0.0044346
	80014	WWC2	0.0044324
	5188	GATB	0.0044319
	5000	ORC4	0.0044306
	4839	NOP2	0.0044285
	84790	TUBA1C	0.0044266
	2322	FLT3	0.0044265
	4733	DRG1	0.0044254
	51115	RMDN1	0.004425
	91683	SYT12	0.0044247
	81671	VMP1	0.0044226
	9920	KBTBD11	0.0044214
	10406	WFDC2	0.0044212
	9128	PRPF4	0.0044185
	10612	TRIM3	0.0044183
	51096	UTP18	0.0044166
	1781	DYNC1I2	0.0044157
	284996	RNF149	0.0044153
	153364	MBLAC2	0.0044151
	2923	PDIA3	0.0044142
	10625	IVNS1ABP	0.0044128
	55013	MCUB	0.0044123
	8673	VAMP8	0.0044122
	55856	ACOT13	0.0044121
	5509	PPP1R3D	0.0044118
	164832	LONRF2	0.0044107
	23371	TNS2	0.0044103
	389	RHOC	0.0044084
	54386	TERF2IP	0.0044084
	285855	RPL7L1	0.0044064
	9815	GIT2	0.0044051
	3613	IMPA2	0.0044043
	9592	IER2	0.0044031
	183	AGT	0.0044018
	5143	PDE4C	0.0044009
	2565	GABRG1	0.0044008
	4147	MATN2	0.0044007
	1849	DUSP7	0.0044004
	4131	MAP1B	0.0043988
	6167	RPL37	0.0043981
	2958	GTF2A2	0.0043947
	6672	SP100	0.0043931
	23127	COLGALT2	0.0043923
	10439	OLFM1	0.0043921
	51735	RAPGEF6	0.0043919
	151531	UPP2	0.0043903
	79652	TMEM204	0.0043892
	8707	B3GALT2	0.004389
	4211	MEIS1	0.0043874
	9678	PHF14	0.0043861
	23325	WASHC4	0.0043838
	9189	ZBED1	0.0043833
	4356	MPP3	0.0043828
	59271	EVA1C	0.0043823
	29766	TMOD3	0.0043816
	168391	GALNTL5	0.0043807
	27044	SND1	0.0043799
	10382	TUBB4A	0.0043797
	10495	ENOX2	0.0043778
	171177	RHOV	0.0043774
	28958	COA3	0.0043771
	114786	XKR4	0.0043771
	57579	FAM135A	0.0043767
	5734	PTGER4	0.0043766
	2064	ERBB2	0.004376
	79095	C9orf16	0.004375
	10873	ME3	0.0043742
	123720	WHAMM	0.0043741
	6299	SALL1	0.0043736
	91612	CHURC1	0.0043733
	65094	JMJD4	0.0043712
	6515	SLC2A3	0.0043708
	25953	PNKD	0.0043702
	1636	ACE	0.0043675
	55285	RBM41	0.004366
	3752	KCND3	0.0043653
	10514	MYBBP1A	0.0043649
	10693	CCT6B	0.0043641
	79714	CCDC51	0.0043609
	10633	RASL10A	0.0043602
	6129	RPL7	0.0043599
	4123	MAN2C1	0.0043595
	27102	EIF2AK1	0.0043595
	2319	FLOT2	0.0043594
	3488	IGFBP5	0.0043578
	10667	FARS2	0.0043573
	9780	PIEZO1	0.0043568
	3399	ID3	0.0043566
	22979	EFR3B	0.0043561
	51362	CDC40	0.0043555
	84632	AFAP1L2	0.0043552
	401541	CENPP	0.0043549
	23077	MYCBP2	0.0043545
	29893	PSMC3IP	0.0043544
	7337	UBE3A	0.0043539
	90	ACVR1	0.0043537
	361	AQP4	0.0043526
	127428	TCEANC2	0.0043508
	637	BID	0.0043504
	8467	SMARCA5	0.0043497
	3133	HLA-E	0.0043496
	55203	LGI2	0.0043489
	23507	LRRC8B	0.0043483
	4772	NFATC1	0.0043463
	57715	SEMA4G	0.0043455
	55056	GABPB1-IT1	0.0043445
	55093	WDYHV1	0.0043429
	22887	FOXJ3	0.0043428
	63875	MRPL17	0.0043424
	6545	SLC7A4	0.0043419
	4124	MAN2A1	0.0043414
	54468	MIOS	0.0043406
	1780	DYNC1I1	0.0043395
	1203	CLN5	0.0043393
	9961	MVP	0.0043392
	26528	DAZAP1	0.004339
	57568	SIPA1L2	0.0043388
	161	AP2A2	0.0043387
	8321	FZD1	0.0043386
	3765	KCNJ9	0.0043379
	28955	DEXI	0.0043365
	494470	RNF165	0.0043359
	2044	EPHA5	0.0043358
	9896	FIG4	0.0043356
	57122	NUP107	0.0043351
	151963	MB21D2	0.0043339
	53353	LRP1B	0.0043337
	4061	LY6E	0.0043324
	23210	JMJD6	0.0043323
	57644	MYH7B	0.0043319
	64759	TNS3	0.0043311
	27300	ZNF544	0.0043302
	2549	GAB1	0.0043287
	54438	GFOD1	0.0043287
	5481	PPID	0.0043276
	26027	ACOT11	0.0043266
	10973	ASCC3	0.0043259
	169611	OLFML2A	0.0043255
	3149	HMGB3	0.0043245
	468	ATF4	0.0043241
	7145	TNS1	0.0043238
	396	ARHGDIA	0.0043237
	57531	HACE1	0.0043224
	10370	CITED2	0.0043196
	6272	SORT1	0.0043194
	119385	AGAP11	0.0043188
	64132	XYLT2	0.004318
	6721	SREBF2	0.0043176
	2035	EPB41	0.0043158
	170506	DHX36	0.0043152
	6775	STAT4	0.0043146
	3991	LIPE	0.0043141
	85395	FAM207A	0.0043136
	2671	GFER	0.0043134
	6990	DYNLT3	0.0043123
	83596	BCL2L12	0.004311
	5720	PSME1	0.0043109
	862	RUNX1T1	0.0043104
	83986	FAM234A	0.0043104
	54949	SDHAF2	0.0043078
	5590	PRKCZ	0.0043075
	7059	THBS3	0.0043068
	26099	SZRD1	0.0043065
	9486	CHST10	0.0043053
	53828	FXYD4	0.0043053
	54413	NLGN3	0.0043052
	57549	IGSF9	0.0043044
	5906	RAP1A	0.0043029
	11230	PRAF2	0.0043015
	6173	RPL36A	0.0043013
	144132	DNHD1	0.0043012
	2826	CCR10	0.0043005
	288	ANK3	0.0042997
	25871	NEPRO	0.0042993
	9267	CYTH1	0.0042991
	594	BCKDHB	0.0042989
	10580	SORBS1	0.0042956
	55225	RAVER2	0.0042944
	64478	CSMD1	0.0042942
	2891	GRIA2	0.0042941
	6904	TBCD	0.0042939
	22865	SLITRK3	0.0042926
	80217	CFAP43	0.0042918
	5733	PTGER3	0.0042916
	6576	SLC25A1	0.00429
	143684	FAM76B	0.0042897
	79626	TNFAIP8L2	0.0042896
	51669	SARAF	0.0042894
	22903	BTBD3	0.0042888
	55508	SLC35E3	0.0042888
	8202	NCOA3	0.0042877
	7727	ZNF174	0.0042862
	8850	KAT2B	0.0042851
	57381	RHOJ	0.0042849
	5629	PROX1	0.0042848
	27166	PRELID1	0.0042847
	4521	NUDT1	0.0042838
	202243	CCDC125	0.0042816
	11189	CELF3	0.0042814
	152926	PPM1K	0.0042798
	55084	SOBP	0.0042783
	78988	MRPL57	0.0042779
	1506	CTRL	0.0042772
	10865	ARID5A	0.0042754
	54989	ZNF770	0.0042753
	3761	KCNJ4	0.0042749
	151742	PPM1L	0.0042739
	3708	ITPR1	0.004273
	7786	MAP3K12	0.0042708
	84275	SLC25A33	0.0042708
	3727	JUND	0.0042707
	5861	RAB1A	0.0042702
	7042	TGFB2	0.0042682
	636	BICD1	0.0042678
	252983	STXBP4	0.0042677
	84912	SLC35B4	0.0042662
	22807	IKZF2	0.0042653
	79064	TMEM223	0.0042635
	55122	AKIRIN2	0.0042634
	7263	TST	0.0042613
	2875	GPT	0.0042604
	2962	GTF2F1	0.0042585
	84545	MRPL43	0.0042582
	284434	NWD1	0.0042579
	125488	TTC39C	0.0042574
	4149	MAX	0.0042572
	9372	ZFYVE9	0.0042567
	55297	CCDC91	0.0042562
	114791	TUBGCP5	0.0042562
	57512	GPR158	0.0042539
	283455	KSR2	0.0042531
	168537	GIMAP7	0.0042518
	3911	LAMA5	0.0042517
	4162	MCAM	0.00425
	55114	ARHGAP17	0.0042493
	133522	PPARGC1B	0.0042489
	22832	CEP162	0.0042482
	80071	CCDC15	0.0042466
	10899	JTB	0.0042465
	3028	HSD17B10	0.0042463
	55079	FEZF2	0.0042463
	51319	RSRC1	0.0042458
	644242	LINC00622	0.0042444
	5507	PPP1R3C	0.0042441
	9925	ZBTB5	0.0042426
	51433	ANAPC5	0.0042423
	10465	PPIH	0.004242
	1839	HBEGF	0.0042414
	5714	PSMD8	0.0042407
	9117	SEC22C	0.0042407
	23585	TMEM50A	0.0042394
	8832	CD84	0.0042375
	60313	GPBP1L1	0.0042367
	81565	NDEL1	0.0042367
	4651	MYO10	0.0042361
	1195	CLK1	0.0042357
	118427	OLFM3	0.0042348
	8727	CTNNAL1	0.0042345
	130507	UBR3	0.0042336
	2548	GAA	0.0042335
	10888	GPR83	0.0042334
	83479	DDX59	0.0042321
	10544	PROCR	0.0042314
	1960	EGR3	0.0042313
	11072	DUSP14	0.004231
	4094	MAF	0.0042297
	5172	SLC26A4	0.004229
	1476	CSTB	0.0042285
	10487	CAP1	0.0042283
	4185	ADAM11	0.004228
	664	BNIP3	0.0042279
	86	ACTL6A	0.0042278
	388662	SLC6A17	0.0042274
	10146	G3BP1	0.0042273
	1901	S1PR1	0.0042272
	7018	TF	0.0042261
	9879	DDX46	0.0042227
	64714	PDIA2	0.0042227
	5566	PRKACA	0.0042225
	83988	NCALD	0.0042224
	54329	GPR85	0.0042217
	154791	FMC1	0.0042208
	4942	OAT	0.0042207
	2941	GSTA4	0.0042201
	10208	USPL1	0.0042184
	1964	EIF1AX	0.0042183
	23471	TRAM1	0.004217
	4641	MYO1C	0.0042168
	10134	BCAP31	0.0042149
	22936	ELL2	0.0042144
	79613	TANGO6	0.0042144
	491	ATP2B2	0.0042138
	9698	PUM1	0.0042129
	130612	TMEM198	0.0042129
	5464	PPA1	0.0042105
	9856	KIAA0319	0.0042101
	51585	PCF11	0.0042095
	471	ATIC	0.0042093
	23212	RRS1	0.0042092
	84288	EFCAB2	0.0042067
	2246	FGF1	0.0042066
	2562	GABRB3	0.0042061
	5471	PPAT	0.0042053
	9412	MED21	0.0042048
	9462	RASAL2	0.0042048
	10058	ABCB6	0.0042044
	831	CAST	0.0042036
	79668	PARP8	0.0042032
	255043	TMEM86B	0.0042006
	127703	C1orf216	0.0041998
	90826	PRMT9	0.0041997
	768096	HAR1A	0.004199
	22977	AKR7A3	0.0041975
	5901	RAN	0.0041966
	160418	TMTC3	0.0041959
	51619	UBE2D4	0.0041956
	284348	LYPD5	0.0041953
	84187	TMEM164	0.0041942
	8650	NUMB	0.0041937
	55296	TBC1D19	0.0041933
	1933	EEF1B2	0.004193
	23137	SMC5	0.0041921
	11281	POU6F2	0.0041917
	54816	ZNF280D	0.0041907
	51605	TRMT6	0.0041897
	151393	RMDN2	0.0041892
	85450	ITPRIP	0.0041863
	8558	CDK10	0.004186
	79585	CORO7	0.0041842
	137682	NDUFAF6	0.0041841
	80271	ITPKC	0.0041835
	79794	C12orf49	0.0041832
	1687	GSDME	0.0041828
	81839	VANGL1	0.0041827
	375484	SIMC1	0.0041827
	25801	GCA	0.0041817
	3822	KLRC2	0.0041816
	5325	PLAGL1	0.0041816
	23607	CD2AP	0.0041811
	9258	MFHAS1	0.0041808
	950	SCARB2	0.0041807
	205428	C3orf58	0.0041799
	55795	PCID2	0.0041796
	6328	SCN3A	0.0041791
	8270	LAGE3	0.0041791
	65267	WNK3	0.0041771
	51434	ANAPC7	0.0041758
	84946	LTV1	0.0041755
	5915	RARB	0.0041752
	5066	PAM	0.0041744
	51441	YTHDF2	0.0041739
	10500	SEMA6C	0.0041732
	81554	RCC1L	0.0041723
	26168	SENP3	0.0041722
	149473	CCDC24	0.0041713
	55344	PLCXD1	0.0041705
	5988	RFPL1	0.0041687
	27429	HTRA2	0.0041668
	3775	KCNK1	0.0041658
	55530	SVOP	0.0041648
	51535	PPHLN1	0.0041629
	54680	ZNHIT6	0.0041621
	347902	AMIGO2	0.0041611
	29901	SAC3D1	0.0041596
	7673	ZNF222	0.0041587
	51399	TRAPPC4	0.004158
	56994	CHPT1	0.004158
	51506	UFC1	0.0041577
	24139	EML2	0.0041561
	7403	KDM6A	0.0041555
	2259	FGF14	0.0041552
	2908	NR3C1	0.0041544
	4691	NCL	0.004153
	84518	CNFN	0.0041518
	374868	ATP9B	0.0041501
	100128731	OST4	0.00415
	10486	CAP2	0.0041496
	7110	TMF1	0.0041487
	57380	MRS2	0.0041484
	81559	TRIM11	0.0041479
	87178	PNPT1	0.0041479
	653247	PRB2	0.0041473
	9908	G3BP2	0.0041453
	255919	CNEP1R1	0.0041453
	64747	MFSD1	0.0041447
	760	CA2	0.0041437
	9823	ARMCX2	0.0041436
	140612	ZFP28	0.0041436
	22881	ANKRD6	0.0041433
	401562	LCNL1	0.0041429
	84934	RITA1	0.0041421
	923	CD6	0.0041412
	57515	SERINC1	0.0041406
	5465	PPARA	0.0041403
	23420	NOMO1	0.004136
	7101	NR2E1	0.0041356
	84188	FAR1	0.0041355
	92999	ZBTB47	0.0041343
	9144	SYNGR2	0.0041339
	114789	SLC25A25	0.0041325
	2065	ERBB3	0.0041277
	10443	N4BP2L2	0.004127
	119	ADD2	0.0041268
	85451	UNK	0.0041251
	6877	TAF5	0.0041235
	10615	SPAG5	0.0041216
	65982	ZSCAN18	0.0041204
	54103	GSAP	0.00412
	284716	RIMKLA	0.0041194
	54470	ARMCX6	0.0041163
	9516	LITAF	0.0041145
	29763	PACSIN3	0.0041144
	57326	PBXIP1	0.0041144
	883	KYAT1	0.0041129
	5792	PTPRF	0.004112
	23421	ITGB3BP	0.004111
	8682	PEA15	0.00411
	57134	MAN1C1	0.0041097
	7089	TLE2	0.0041096
	4485	MST1	0.0041092
	5870	RAB6A	0.0041086
	50940	PDE11A	0.0041079
	22898	DENND3	0.0041077
	91947	ARRDC4	0.0041077
	79641	ROGDI	0.0041075
	8905	AP1S2	0.0041074
	9416	DDX23	0.0041066
	26263	FBXO22	0.0041066
	23767	FLRT3	0.0041058
	10137	RBM12	0.0041055
	29911	HOOK2	0.0041052
	3595	IL12RB2	0.004104
	114826	SMYD4	0.0041035
	29781	NCAPH2	0.0041002
	4005	LMO2	0.0040998
	4864	NPC1	0.004099
	27341	RRP7A	0.0040986
	3959	LGALS3BP	0.0040985
	54780	NSMCE4A	0.0040973
	5872	RAB13	0.0040969
	22838	RNF44	0.0040969
	3646	EIF3E	0.0040963
	90362	FAM110B	0.0040958
	5236	PGM1	0.0040948
	6543	SLC8A2	0.0040932
	26471	NUPR1	0.0040921
	3030	HADHA	0.0040879
	6563	SLC14A1	0.0040879
	55815	TSNAXIP1	0.0040866
	90075	ZNF30	0.0040858
	9958	USP15	0.0040856
	9277	WDR46	0.0040855
	7027	TFDP1	0.0040851
	7317	UBA1	0.0040825
	84933	C8orf76	0.004082
	221687	RNF182	0.0040793
	375704	ENHO	0.0040792
	84795	PYROXD2	0.0040783
	9969	MED13	0.0040776
	3354	HTR1E	0.0040774
	149345	SHISA4	0.0040763
	57679	ALS2	0.0040762
	3382	ICA1	0.0040749
	546	ATRX	0.0040732
	1729	DIAPH1	0.0040731
	11052	CPSF6	0.0040723
	175	AGA	0.0040706
	11140	CDC37	0.0040704
	5193	PEX12	0.0040693
	6484	ST3GAL4	0.0040687
	166336	PRICKLE2	0.0040671
	1717	DHCR7	0.0040668
	9379	NRXN2	0.0040657
	6192	RPS4Y1	0.0040653
	55904	KMT2E	0.0040649
	29121	CLEC2D	0.0040648
	132321	C4orf33	0.0040629
	4254	KITLG	0.0040625
	284217	LAMA1	0.0040625
	11216	AKAP10	0.0040618
	5596	MAPK4	0.0040615
	54948	MRPL16	0.0040614
	26039	SS18L1	0.0040599
	79629	OCEL1	0.0040593
	4046	LSP1	0.0040587
	8828	NRP2	0.0040584
	283417	DPY19L2	0.004058
	387338	NSUN4	0.0040577
	64645	MFSD14A	0.0040575
	8863	PER3	0.0040567
	11141	IL1RAPL1	0.0040567
	55366	LGR4	0.004056
	3065	HDAC1	0.0040557
	92667	MGME1	0.0040553
	113263	GLCCI1	0.0040553
	6613	SUMO2	0.0040544
	89122	TRIM4	0.0040525
	503542	SPRN	0.0040522
	160518	DENND5B	0.0040521
	54928	IMPAD1	0.0040503
	7718	ZNF165	0.0040455
	22824	HSPA4L	0.0040444
	79828	METTL8	0.0040437
	5208	PFKFB2	0.0040434
	84276	NICN1	0.0040433
	25974	MMACHC	0.0040426
	25966	C2CD2	0.0040422
	6678	SPARC	0.0040419
	271	AMPD2	0.0040405
	8896	BUD31	0.0040399
	84964	ALKBH6	0.0040394
	285780	LY86-AS1	0.0040394
	23558	WBP2	0.0040387
	79887	PLBD1	0.0040384
	10014	HDAC5	0.0040376
	9475	ROCK2	0.0040368
	7782	SLC30A4	0.0040362
	79673	ZNF329	0.0040358
	4674	NAP1L2	0.0040347
	59283	CACNG8	0.0040336
	170591	S100Z	0.0040322
	124540	MSI2	0.0040307
	220992	ZNF485	0.0040307
	116535	MRGPRF	0.0040297
	10054	UBA2	0.0040296
	55181	SMG8	0.004029
	81706	PPP1R14C	0.0040287
	23051	ZHX3	0.0040269
	255394	TCP11L2	0.0040261
	889	KRIT1	0.0040259
	90113	VWA5B2	0.0040259
	84872	ZC3H10	0.0040245
	100132341	CLUHP3	0.0040226
	30061	SLC40A1	0.0040216
	55748	CNDP2	0.0040208
	27347	STK39	0.0040204
	3006	HIST1H1C	0.0040202
	3157	HMGCS1	0.0040188
	286451	YIPF6	0.0040186
	967	CD63	0.0040182
	388115	CCDC9B	0.0040181
	1491	CTH	0.0040164
	2737	GLI3	0.0040161
	197322	ACSF3	0.0040156
	79815	NIPAL2	0.0040155
	27339	PRPF19	0.0040153
	54769	DIRAS2	0.0040144
	7464	CORO2A	0.004014
	6389	SDHA	0.004013
	22848	AAK1	0.0040128
	10535	RNASEH2A	0.0040112
	9849	ZNF518A	0.0040107
	9840	TESPA1	0.0040102
	51252	FAM178B	0.0040102
	274	BIN1	0.004009
	51388	NIP7	0.0040086
	3693	ITGB5	0.0040081
	148423	C1orf52	0.0040079
	4675	NAP1L3	0.004006
	9244	CRLF1	0.004006
	22795	NID2	0.0040052
	79884	MAP9	0.0040051
	60386	SLC25A19	0.0040049
	2791	GNG11	0.0040045
	55799	CACNA2D3	0.0040032
	144165	PRICKLE1	0.004003
	51176	LEF1	0.0040029
	64853	AIDA	0.0040022
	113878	DTX2	0.004001
	6655	SOS2	0.0040009
	84284	NTPCR	0.0039997
	170961	ANKRD24	0.0039983
	7334	UBE2N	0.0039965
	54107	POLE3	0.0039962
	55803	ADAP2	0.003996
	2146	EZH2	0.0039957
	79777	ACBD4	0.003995
	79609	VCPKMT	0.0039939
	10098	TSPAN5	0.0039928
	28978	TMEM14A	0.0039924
	2134	EXTL1	0.0039921
	8546	AP3B1	0.0039914
	8508	NIPSNAP1	0.0039913
	9810	RNF40	0.00399
	11279	KLF8	0.0039868
	63908	NAPB	0.0039838
	6560	SLC12A4	0.0039818
	57519	STARD9	0.0039812
	285704	RGMB	0.0039807
	7286	TUFT1	0.0039795
	51382	ATP6V1D	0.0039793
	121053	C12orf45	0.003979
	9246	UBE2L6	0.0039788
	79791	FBXO31	0.0039782
	84159	ARID5B	0.0039778
	10585	POMT1	0.003977
	221491	SMIM29	0.0039756
	5577	PRKAR2B	0.0039744
	10206	TRIM13	0.0039744
	153129	SLC38A9	0.0039727
	10984	KCNQ1OT1	0.0039724
	490	ATP2B1	0.0039719
	51764	GNG13	0.0039709
	9644	SH3PXD2A	0.0039704
	161835	FSIP1	0.00397
	64168	NECAB1	0.0039675
	79785	RERGL	0.0039674
	9095	TBX19	0.0039671
	9909	DENND4B	0.0039663
	388722	C1orf53	0.0039657
	50651	SLC45A1	0.0039654
	4043	LRPAP1	0.0039645
	1778	DYNC1H1	0.0039634
	2882	GPX7	0.00396
	79781	IQCA1	0.0039593
	5499	PPP1CA	0.0039589
	920	CD4	0.0039576
	7184	HSP90B1	0.0039566
	947	CD34	0.0039555
	956	ENTPD3	0.003955
	23022	PALLD	0.0039545
	323	APBB2	0.003954
	5333	PLCD1	0.0039527
	6103	RPGR	0.0039522
	23517	MTREX	0.0039517
	1628	DBP	0.0039505
	11222	MRPL3	0.0039498
	8445	DYRK2	0.0039486
	57707	TLDC1	0.003948
	79078	C1orf50	0.0039473
	8481	OFD1	0.0039469
	51527	GSKIP	0.0039469
	5205	ATP8B1	0.0039451
	7799	PRDM2	0.0039447
	6009	RHEB	0.0039441
	6792	CDKL5	0.0039432
	83604	TMEM47	0.0039428
	203228	C9orf72	0.0039421
	200916	RPL22L1	0.0039411
	2639	GCDH	0.0039405
	3827	KNG1	0.0039405
	9882	TBC1D4	0.0039387
	6744	SSFA2	0.0039385
	2954	GSTZ1	0.0039379
	145853	C15orf61	0.0039374
	140883	ZNF280B	0.0039366
	8848	TSC22D1	0.0039361
	8935	SKAP2	0.0039358
	9231	DLG5	0.003934
	84314	TMEM107	0.0039339
	8605	PLA2G4C	0.0039337
	9351	SLC9A3R2	0.0039333
	10769	PLK2	0.0039332
	90668	CARMIL3	0.0039322
	79925	SPEF2	0.003932
	10724	MGEA5	0.0039317
	79752	ZFAND1	0.0039315
	3017	HIST1H2BD	0.003931
	26608	TBL2	0.0039295
	100130705	LOC100130705	0.0039295
	54850	FBXL12	0.0039274
	3998	LMAN1	0.0039273
	57168	ASPHD2	0.0039264
	285268	ZNF621	0.0039262
	26207	PITPNC1	0.0039216
	81573	ANKRD13C	0.003921
	57690	TNRC6C	0.0039177
	27241	BBS9	0.0039146
	56971	CEACAM19	0.0039135
	80342	TRAF3IP3	0.0039122
	10150	MBNL2	0.0039121
	622	BDH1	0.0039102
	10758	TRAF3IP2	0.0039102
	120103	SLC36A4	0.0039102
	85236	HIST1H2BK	0.0039098
	2959	GTF2B	0.0039095
	6935	ZEB1	0.0039082
	3421	IDH3G	0.0039076
	374378	GALNT18	0.0039065
	2137	EXTL3	0.003906
	64326	COP1	0.003906
	60481	ELOVL5	0.0039057
	3014	H2AFX	0.0039055
	2787	GNG5	0.0039048
	51393	TRPV2	0.0039047
	8939	FUBP3	0.0039044
	399815	LOC399815	0.0039039
	80150	ASRGL1	0.0039023
	60412	EXOC4	0.0039018
	139221	MUM1L1	0.0039013
	7071	KLF10	0.0039009
	5947	RBP1	0.0039005
	7840	ALMS1	0.0039001
	55596	ZCCHC8	0.0038994
	400569	MED11	0.0038993
	388272	C16orf87	0.0038992
	5165	PDK3	0.0038988
	147699	PPM1N	0.0038978
	148014	TTC9B	0.0038948
	2776	GNAQ	0.0038945
	55323	LARP6	0.0038945
	80325	ABTB1	0.0038937
	11104	KATNA1	0.0038929
	6837	MED22	0.0038921
	4360	MRC1	0.0038917
	5190	PEX6	0.0038891
	129530	LYG1	0.0038884
	9529	BAG5	0.0038882
	56301	SLC7A10	0.0038881
	643155	SMIM15	0.0038879
	51295	ECSIT	0.0038877
	57325	KAT14	0.0038863
	221443	OARD1	0.0038854
	84256	FLYWCH1	0.0038843
	1519	CTSO	0.0038837
	404037	HAPLN4	0.0038835
	54469	ZFAND6	0.0038821
	10423	CDIPT	0.0038818
	51218	GLRX5	0.0038818
	3612	IMPA1	0.0038811
	80208	SPG11	0.0038806
	51465	UBE2J1	0.0038802
	84440	RAB11FIP4	0.0038801
	11252	PACSIN2	0.0038758
	2876	GPX1	0.0038751
	80975	TMPRSS5	0.0038743
	3280	HES1	0.0038723
	10110	SGK2	0.0038719
	516	ATP5MC1	0.0038714
	25900	IFFO1	0.0038713
	10309	CCNO	0.0038695
	51124	IER3IP1	0.0038694
	79091	METTL22	0.0038694
	154661	RUNDC3B	0.0038692
	50999	TMED5	0.0038676
	80333	KCNIP4	0.0038674
	158931	TCEAL6	0.0038668
	5322	PLA2G5	0.0038654
	10631	POSTN	0.0038653
	126695	KDF1	0.0038641
	22802	CLCA4	0.0038637
	117166	WFIKKN1	0.0038612
	29979	UBQLN1	0.0038606
	2947	GSTM3	0.0038604
	7480	WNT10B	0.0038602
	84991	RBM17	0.00386
	5098	PCDHGC3	0.0038588
	51138	COPS4	0.0038586
	79719	AAGAB	0.0038583
	226	ALDOA	0.0038582
	159013	CXorf38	0.0038576
	11176	BAZ2A	0.0038555
	56255	TMX4	0.0038532
	27247	NFU1	0.0038525
	83648	FAM167A	0.0038509
	51171	HSD17B14	0.0038503
	11221	DUSP10	0.0038502
	10529	NEBL	0.0038481
	128218	TMEM125	0.0038477
	57716	PRX	0.0038462
	728215	FAM155A	0.0038457
	56181	MTFR1L	0.003845
	79912	PYROXD1	0.0038441
	113791	PIK3IP1	0.0038431
	55035	NOL8	0.0038421
	9903	KLHL21	0.0038417
	5394	EXOSC10	0.0038416
	56126	PCDHB10	0.0038411
	6609	SMPD1	0.0038409
	54503	ZDHHC13	0.0038406
	90637	ZFAND2A	0.0038404
	3756	KCNH1	0.00384
	5690	PSMB2	0.0038399
	80308	FLAD1	0.0038392
	8883	NAE1	0.003839
	5310	PKD1	0.0038389
	79937	CNTNAP3	0.0038383
	220965	FAM13C	0.0038375
	51312	SLC25A37	0.0038369
	3921	RPSA	0.0038365
	201163	FLCN	0.0038361
	2262	GPC5	0.0038349
	64921	CASD1	0.0038345
	55172	DNAAF2	0.0038332
	9873	FCHSD2	0.0038298
	57533	TBC1D14	0.0038292
	26574	AATF	0.0038285
	55140	ELP3	0.0038281
	50861	STMN3	0.0038256
	9891	NUAK1	0.0038254
	2932	GSK3B	0.0038247
	127018	LYPLAL1	0.0038242
	5126	PCSK2	0.0038225
	6646	SOAT1	0.0038225
	10243	GPHN	0.0038223
	9263	STK17A	0.0038222
	25861	WHRN	0.0038219
	114790	STK11IP	0.0038209
	221120	ALKBH3	0.00382
	162394	SLFN5	0.0038194
	27095	TRAPPC3	0.0038188
	2217	FCGRT	0.0038179
	7443	VRK1	0.0038174
	83694	RPS6KL1	0.0038167
	51428	DDX41	0.0038164
	23560	GTPBP4	0.0038163
	6483	ST3GAL2	0.0038155
	64094	SMOC2	0.003815
	124056	NOXO1	0.0038128
	79096	C11orf49	0.0038125
	10131	TRAP1	0.003812
	6687	SPG7	0.0038119
	9975	NR1D2	0.0038095
	54922	RASIP1	0.0038095
	28960	DCPS	0.0038081
	9612	NCOR2	0.0038079
	79634	SCRN3	0.0038077
	439	ASNA1	0.0038076
	4793	NFKBIB	0.0038076
	29906	ST8SIA5	0.0038073
	10228	STX6	0.003807
	55687	TRMU	0.0038069
	79618	HMBOX1	0.0038065
	2314	FLII	0.0038064
	92715	DPH7	0.003806
	79155	TNIP2	0.0038056
	118487	CHCHD1	0.0038051
	23456	ABCB10	0.0038041
	488	ATP2A2	0.0038038
	51575	ESF1	0.0038031
	118881	COMTD1	0.0038026
	79868	ALG13	0.0038022
	9392	TGFBRAP1	0.0038021
	127003	C1orf194	0.0038016
	54558	SPATA6	0.0038007
	57471	ERMN	0.0037997
	285596	FAM153A	0.003799
	56123	PCDHB13	0.0037987
	284119	CAVIN1	0.0037984
	5644	PRSS1	0.0037983
	51701	NLK	0.0037958
	23072	HECW1	0.0037951
	84146	ZNF644	0.0037948
	291	SLC25A4	0.003794
	285362	SUMF1	0.0037918
	3431	SP110	0.003791
	586	BCAT1	0.0037908
	116028	RMI2	0.0037896
	6878	TAF6	0.0037894
	54625	PARP14	0.0037894
	55973	BCAP29	0.0037892
	11116	FGFR1OP	0.0037875
	54674	LRRN3	0.0037873
	81490	PTDSS2	0.0037873
	7388	UQCRH	0.0037852
	253782	CERS6	0.0037851
	6620	SNCB	0.0037844
	143282	FGFBP3	0.0037832
	7552	ZNF711	0.0037829
	4729	NDUFV2	0.0037827
	90411	MCFD2	0.0037816
	28987	NOB1	0.0037814
	3136	HLA-H	0.0037813
	63917	GALNT11	0.0037793
	9826	ARHGEF11	0.0037787
	116988	AGAP3	0.0037774
	197258	FUK	0.0037754
	54498	SMOX	0.0037753
	7905	REEP5	0.0037731
	55197	RPRD1A	0.0037716
	55212	BBS7	0.0037715
	2670	GFAP	0.0037713
	2823	GPM6A	0.0037707
	387263	C6orf120	0.0037706
	7298	TYMS	0.00377
	1070	CETN3	0.0037688
	8100	IFT88	0.0037688
	8347	HIST1H2BC	0.0037688
	7779	SLC30A1	0.0037686
	758	MPPED1	0.0037672
	93986	FOXP2	0.003765
	54913	RPP25	0.0037647
	672	BRCA1	0.0037638
	55683	KANSL3	0.0037634
	7707	ZNF148	0.0037632
	10048	RANBP9	0.0037631
	30811	HUNK	0.0037628
	26959	HBP1	0.0037624
	22853	LMTK2	0.0037595
	64101	LRRC4	0.0037592
	84061	MAGT1	0.0037587
	55109	AGGF1	0.0037585
	9308	CD83	0.0037581
	773	CACNA1A	0.0037578
	29959	NRBP1	0.0037569
	220988	HNRNPA3	0.0037565
	246330	PELI3	0.0037557
	9114	ATP6V0D1	0.003755
	27304	MOCS3	0.0037549
	94134	ARHGAP12	0.0037539
	3049	HBQ1	0.0037538
	55593	OTUD5	0.0037537
	9937	DCLRE1A	0.0037532
	23043	TNIK	0.0037509
	29928	TIMM22	0.0037501
	404093	CUEDC1	0.0037486
	3064	HTT	0.0037473
	254827	NAALADL2	0.0037471
	55662	HIF1AN	0.0037468
	400892	BCRP2	0.0037456
	55565	ZNF821	0.0037455
	27109	ATP5S	0.0037435
	9201	DCLK1	0.0037434
	283254	HARBI1	0.0037426
	387119	CEP85L	0.0037414
	10490	VTI1B	0.0037412
	9792	SERTAD2	0.0037408
	23062	GGA2	0.0037403
	308	ANXA5	0.0037399
	9380	GRHPR	0.0037377
	2861	GPR37	0.0037375
	112495	GTF3C6	0.0037366
	4289	MKLN1	0.0037365
	1622	DBI	0.0037364
	2021	ENDOG	0.0037345
	11321	GPN1	0.0037341
	55357	TBC1D2	0.0037341
	10734	STAG3	0.0037337
	256949	KANK3	0.0037335
	23762	OSBP2	0.0037305
	149297	FAM78B	0.0037274
	282679	AQP11	0.0037261
	27229	TUBGCP4	0.0037256
	5682	PSMA1	0.003725
	79722	ANKRD55	0.0037246
	55337	C19orf66	0.0037245
	1951	CELSR3	0.0037233
	89795	NAV3	0.003722
	64940	STAG3L4	0.0037217
	373863	DND1	0.0037211
	6508	SLC4A3	0.00372
	122060	SLAIN1	0.0037197
	10640	EXOC5	0.0037181
	119032	BORCS7	0.0037174
	152579	SCFD2	0.0037173
	64423	INF2	0.0037146
	25948	KBTBD2	0.0037145
	266722	HS6ST3	0.0037142
	1942	EFNA1	0.0037141
	83931	STK40	0.003713
	23052	ENDOD1	0.0037114
	30833	NT5C	0.0037104
	23015	GOLGA8A	0.0037096
	25942	SIN3A	0.0037088
	8292	COLQ	0.0037076
	1129	CHRM2	0.0037066
	134492	NUDCD2	0.0037061
	79844	ZDHHC11	0.0037051
	84305	PYM1	0.0037043
	9625	AATK	0.0037042
	157697	ERICH1	0.0037036
	337876	CHSY3	0.0037032
	3608	ILF2	0.0037029
	56941	HMCES	0.0037015
	2824	GPM6B	0.0036989
	283989	TSEN54	0.003698
	55585	UBE2Q1	0.0036976
	6713	SQLE	0.0036965
	4644	MYO5A	0.0036953
	8766	RAB11A	0.0036931
	2850	GPR27	0.0036927
	51092	SIDT2	0.0036926
	51343	FZR1	0.0036913
	92949	ADAMTSL1	0.0036903
	85021	REPS1	0.0036899
	80349	WDR61	0.0036898
	431707	LHX8	0.0036895
	80347	COASY	0.0036893
	51606	ATP6V1H	0.0036882
	5250	SLC25A3	0.003688
	89845	ABCC10	0.0036878
	5625	PRODH	0.0036877
	11278	KLF12	0.0036876
	5534	PPP3R1	0.003687
	23355	VPS8	0.0036859
	403341	ZBTB34	0.003684
	56907	SPIRE1	0.0036824
	9055	PRC1	0.003682
	60626	RIC8A	0.0036819
	9857	CEP350	0.0036768
	4258	MGST2	0.0036749
	11344	TWF2	0.0036743
	5245	PHB	0.0036742
	6710	SPTB	0.0036705
	23657	SLC7A11	0.00367
	9732	DOCK4	0.0036689
	161823	ADAL	0.0036675
	64130	LIN7B	0.0036665
	10300	KATNB1	0.0036647
	55282	LRRC36	0.0036639
	8745	ADAM23	0.0036637
	79033	ERI3	0.0036633
	2946	GSTM2	0.0036626
	83475	DOHH	0.0036599
	116224	FAM122A	0.0036598
	6903	TBCC	0.0036589
	22890	ZBTB1	0.0036575
	81576	CCDC130	0.0036572
	826	CAPNS1	0.0036568
	8925	HERC1	0.0036568
	132160	PPM1M	0.0036552
	902	CCNH	0.0036547
	29889	GNL2	0.0036544
	100113407	TMEM170B	0.0036542
	5771	PTPN2	0.0036517
	79022	TMEM106C	0.003651
	9044	BTAF1	0.00365
	26468	LHX6	0.0036492
	64215	DNAJC1	0.0036487
	2230	FDX1	0.0036485
	57834	CYP4F11	0.0036476
	10420	TESK2	0.0036466
	55184	DZANK1	0.0036458
	79156	PLEKHF1	0.0036452
	84313	VPS25	0.0036452
	259236	TMIE	0.0036448
	8646	CHRD	0.0036446
	2207	FCER1G	0.0036444
	220359	TIGD3	0.0036428
	53822	FXYD7	0.0036423
	11235	PDCD10	0.0036398
	6500	SKP1	0.0036377
	933	CD22	0.0036371
	59084	ENPP5	0.0036369
	126282	TNFAIP8L1	0.0036368
	7468	NSD2	0.0036366
	5395	PMS2	0.003636
	4857	NOVA1	0.0036347
	340481	ZDHHC21	0.0036347
	10059	DNM1L	0.0036344
	55816	DOK5	0.0036337
	81853	TMEM14B	0.0036331
	4036	LRP2	0.0036328
	51307	FAM53C	0.0036324
	51299	NRN1	0.0036316
	3068	HDGF	0.0036311
	54878	DPP8	0.0036301
	57542	KLHL42	0.0036299
	112942	CFAP36	0.003629
	5877	RABIF	0.0036268
	10957	PNRC1	0.0036255
	22827	PUF60	0.0036246
	9145	SYNGR1	0.0036245
	11034	DSTN	0.0036242
	129303	TMEM150A	0.0036239
	3489	IGFBP6	0.0036238
	133383	SETD9	0.0036212
	7227	TRPS1	0.0036206
	9533	POLR1C	0.0036197
	6566	SLC16A1	0.0036191
	10573	MRPL28	0.0036188
	54960	GEMIN8	0.003618
	56996	SLC12A9	0.003618
	339500	ZNF678	0.0036171
	79813	EHMT1	0.0036149
	23483	TGDS	0.0036144
	55219	MACO1	0.0036133
	81831	NETO2	0.0036117
	4974	OMG	0.003611
	10411	RAPGEF3	0.0036108
	10524	KAT5	0.0036108
	192668	CYS1	0.0036103
	144363	ETFRF1	0.0036099
	10447	FAM3C	0.0036073
	7385	UQCRC2	0.0036072
	9456	HOMER1	0.003607
	10952	SEC61B	0.0036064
	6017	RLBP1	0.003606
	54584	GNB1L	0.0036051
	10726	NUDC	0.0036049
	51031	GLOD4	0.0036041
	57180	ACTR3B	0.0036035
	84280	BTBD10	0.0036025
	7297	TYK2	0.0036024
	84079	ANKRD27	0.0036016
	147660	ZNF578	0.0036008
	91603	ZNF830	0.0036007
	55228	PNMA8A	0.0036005
	6838	SURF6	0.0035995
	7008	TEF	0.0035985
	29925	GMPPB	0.0035981
	1421	CRYGD	0.0035975
	7422	VEGFA	0.0035973
	10220	GDF11	0.0035957
	10052	GJC1	0.0035955
	196527	ANO6	0.0035949
	6487	ST3GAL3	0.0035931
	51162	EGFL7	0.0035931
	91298	C12orf29	0.0035931
	5800	PTPRO	0.003593
	79589	RNF128	0.003592
	50862	RNF141	0.0035912
	146050	ZSCAN29	0.0035912
	91574	C12orf65	0.0035896
	57827	C6orf47	0.0035888
	26035	GLCE	0.0035872
	64342	HS1BP3	0.0035863
	55756	INTS9	0.0035855
	79446	WDR25	0.0035851
	6812	STXBP1	0.0035844
	7705	ZNF146	0.003584
	23612	PHLDA3	0.003582
	9024	BRSK2	0.0035794
	81558	FAM117A	0.0035781
	1965	EIF2S1	0.0035777
	124454	EARS2	0.0035777
	80145	THOC7	0.0035761
	147685	C19orf18	0.0035759
	55284	UBE2W	0.0035752
	140831	ZSWIM3	0.0035748
	1509	CTSD	0.0035737
	257	ALX3	0.0035736
	7099	TLR4	0.0035733
	7072	TIA1	0.0035732
	158293	FAM120AOS	0.0035725
	8439	NSMAF	0.0035722
	8667	EIF3H	0.0035718
	27249	MMADHC	0.0035716
	79012	CAMKV	0.0035711
	1952	CELSR2	0.0035694
	728621	CCDC30	0.0035693
	8514	KCNAB2	0.0035692
	4678	NASP	0.0035689
	79133	NDUFAF5	0.0035686
	501	ALDH7A1	0.0035685
	57787	MARK4	0.0035685
	346157	ZNF391	0.0035669
	256356	GK5	0.0035667
	26090	ABHD12	0.0035658
	8777	MPDZ	0.0035657
	22820	COPG1	0.0035656
	29942	PURG	0.0035654
	6236	RRAD	0.0035647
	55432	YOD1	0.0035638
	153830	RNF145	0.0035634
	284611	FAM102B	0.0035628
	23269	MGA	0.0035626
	4482	MSRA	0.0035619
	9317	PTER	0.003561
	51174	TUBD1	0.003561
	51573	GDE1	0.0035599
	55711	FAR2	0.0035599
	66005	CHID1	0.0035585
	127733	UBXN10	0.0035585
	10350	ABCA9	0.0035564
	533	ATP6V0B	0.003556
	1838	DTNB	0.0035555
	10752	CHL1	0.0035553
	118813	ZFYVE27	0.0035534
	57060	PCBP4	0.0035515
	157657	C8orf37	0.0035502
	1603	DAD1	0.0035484
	5357	PLS1	0.0035479
	25870	SUMF2	0.0035478
	66008	TRAK2	0.0035477
	85437	ZCRB1	0.0035474
	705	BYSL	0.0035473
	714	C1QC	0.0035466
	57669	EPB41L5	0.0035464
	23379	ICE1	0.0035456
	55679	LIMS2	0.0035451
	261726	TIPRL	0.0035447
	51696	HECA	0.0035434
	9643	MORF4L2	0.0035423
	11340	EXOSC8	0.0035417
	27294	DHDH	0.0035404
	79047	KCTD15	0.0035389
	81794	ADAMTS10	0.0035366
	7923	HSD17B8	0.0035361
	55096	EBLN2	0.0035352
	6786	STIM1	0.003535
	135138	PACRG	0.0035345
	80258	EFHC2	0.0035331
	92856	IMP4	0.0035326
	8428	STK24	0.0035318
	55246	CCDC25	0.0035282
	148156	ZNF558	0.0035281
	10189	ALYREF	0.0035274
	1060	CENPC	0.0035261
	10240	MRPS31	0.0035256
	10103	TSPAN1	0.003525
	3631	INPP4A	0.0035245
	25758	KIAA1549L	0.0035244
	54494	C11orf71	0.0035234
	23547	LILRA4	0.0035228
	8741	TNFSF13	0.0035225
	9697	TRAM2	0.0035225
	84524	ZC3H8	0.0035212
	1121	CHM	0.0035205
	25798	BRI3	0.0035199
	642475	MROH6	0.003517
	4520	MTF1	0.0035164
	57580	PREX1	0.0035161
	3987	LIMS1	0.003516
	23133	PHF8	0.0035139
	51144	HSD17B12	0.0035129
	84916	UTP4	0.0035129
	348	APOE	0.0035112
	60682	SMAP1	0.0035104
	146754	DNAH2	0.0035091
	84263	HSDL2	0.003504
	9997	SCO2	0.0035035
	10569	SLU7	0.0035026
	10766	TOB2	0.0035012
	3916	LAMP1	0.003501
	2517	FUCA1	0.0034997
	3572	IL6ST	0.0034976
	200895	DHFR2	0.0034975
	23149	FCHO1	0.0034973
	1465	CSRP1	0.0034972
	84444	DOT1L	0.0034961
	55835	CENPJ	0.003495
	116143	WDR92	0.0034947
	400410	ST20	0.0034932
	4880	NPPC	0.0034925
	25999	CLIP3	0.0034909
	84085	FBXO30	0.0034899
	282973	JAKMIP3	0.0034887
	1633	DCK	0.0034873
	55081	IFT57	0.003487
	84898	PLXDC2	0.0034865
	90161	HS6ST2	0.0034865
	121227	LRIG3	0.0034861
	58486	ZBED5	0.0034843
	80255	SLC35F5	0.0034834
	27295	PDLIM3	0.0034824
	60487	TRMT11	0.0034823
	2052	EPHX1	0.0034822
	8089	YEATS4	0.003482
	55854	ZC3H15	0.0034817
	51108	METTL9	0.0034815
	9454	HOMER3	0.0034813
	729475	RAD51AP2	0.0034801
	64112	MOAP1	0.0034799
	7551	ZNF3	0.0034797
	64398	MPP5	0.0034784
	65083	NOL6	0.0034783
	10716	TBR1	0.003478
	1294	COL7A1	0.0034776
	9715	FAM131B	0.0034723
	130535	KCTD18	0.0034704
	114088	TRIM9	0.0034698
	200186	CRTC2	0.0034679
	160428	ALDH1L2	0.0034674
	26995	TRUB2	0.0034673
	9639	ARHGEF10	0.0034664
	6993	DYNLT1	0.0034662
	80184	CEP290	0.0034662
	3355	HTR1F	0.0034653
	79894	ZNF672	0.0034638
	10637	LEFTY1	0.0034637
	10362	HMG20B	0.0034635
	51075	TMX2	0.0034634
	64376	IKZF5	0.0034632
	55677	IWS1	0.0034625
	54437	SEMA5B	0.0034618
	219790	RTKN2	0.0034617
	342908	ZNF404	0.0034616
	146845	CFAP52	0.0034611
	2802	GOLGA3	0.003461
	51667	NUB1	0.0034602
	63941	NECAB3	0.0034602
	8936	WASF1	0.0034595
	154743	BMT2	0.0034584
	10005	ACOT8	0.0034568
	51501	HIKESHI	0.0034565
	6574	SLC20A1	0.0034548
	3714	JAG2	0.0034535
	23466	CBX6	0.0034532
	55572	FOXRED1	0.0034528
	150967	LINC01963	0.0034521
	7743	ZNF189	0.0034513
	27257	LSM1	0.0034512
	10197	PSME3	0.0034509
	286826	LIN9	0.0034502
	1871	E2F3	0.0034495
	816	CAMK2B	0.0034494
	6579	SLCO1A2	0.0034494
	6746	SSR2	0.0034492
	165215	FAM171B	0.0034492
	57136	APMAP	0.0034488
	2582	GALE	0.0034476
	152330	CNTN4	0.0034471
	54331	GNG2	0.003447
	167410	LIX1	0.0034464
	57215	THAP11	0.0034461
	91419	ATP23	0.0034461
	80781	COL18A1	0.0034451
	28957	MRPS28	0.0034446
	6388	SDF2	0.0034438
	64093	SMOC1	0.0034438
	7216	TRO	0.0034421
	10795	ZNF268	0.0034405
	9491	PSMF1	0.0034401
	1993	ELAVL2	0.0034397
	5360	PLTP	0.0034394
	5431	POLR2B	0.0034392
	10987	COPS5	0.0034367
	79178	THTPA	0.0034357
	91782	CHMP7	0.0034356
	55885	LMO3	0.0034315
	92106	OXNAD1	0.0034309
	9415	FADS2	0.0034287
	401152	C4orf3	0.0034277
	122622	ADSSL1	0.0034275
	55660	PRPF40A	0.0034272
	8623	ASMTL	0.0034262
	148534	TMEM56	0.0034261
	285359	PDCL3P4	0.0034258
	5281	PIGF	0.0034257
	100128285	DNM1P35	0.0034257
	27131	SNX5	0.0034238
	3257	HPS1	0.0034236
	548645	DNAJC25	0.0034199
	5704	PSMC4	0.0034196
	55825	PECR	0.0034196
	130872	AHSA2P	0.0034181
	6144	RPL21	0.0034173
	64115	VSIR	0.0034159
	26145	IRF2BP1	0.0034155
	4286	MITF	0.0034146
	27077	B9D1	0.0034144
	54935	DUSP23	0.0034143
	10714	POLD3	0.0034141
	56980	PRDM10	0.003414
	10902	BRD8	0.0034138
	80025	PANK2	0.0034132
	51645	PPIL1	0.003413
	55118	CRTAC1	0.0034117
	2566	GABRG2	0.0034116
	9111	NMI	0.0034116
	63976	PRDM16	0.0034073
	9110	MTMR4	0.0034067
	891	CCNB1	0.0034064
	163126	EID2	0.0034054
	79027	ZNF655	0.0034039
	9070	ASH2L	0.0034013
	2686	GGT7	0.0034011
	84132	USP42	0.0034003
	22876	INPP5F	0.0034001
	8893	EIF2B5	0.0033997
	79885	HDAC11	0.0033996
	26576	SRPK3	0.0033991
	10938	EHD1	0.0033988
	3137	HLA-J	0.0033979
	50632	CALY	0.0033967
	51776	MAP3K20	0.0033941
	153733	CCDC112	0.003394
	57181	SLC39A10	0.0033928
	1114	CHGB	0.003391
	3931	LCAT	0.003391
	6016	RIT1	0.0033906
	5455	POU3F3	0.0033895
	64344	HIF3A	0.0033895
	64399	HHIP	0.0033892
	51099	ABHD5	0.003389
	10211	FLOT1	0.0033885
	3707	ITPKB	0.0033875
	116841	SNAP47	0.0033867
	7769	ZNF226	0.0033866
	7185	TRAF1	0.0033851
	7695	ZNF136	0.0033839
	26260	FBXO25	0.0033838
	5140	PDE3B	0.0033837
	8633	UNC5C	0.0033814
	6160	RPL31	0.0033802
	23551	RASD2	0.0033799
	55071	C9orf40	0.0033796
	90417	KNSTRN	0.0033792
	26515	TIMM10B	0.0033791
	357	SHROOM2	0.0033777
	56776	FMN2	0.0033774
	84164	ASCC2	0.0033767
	55112	WDR60	0.0033756
	115950	ZNF653	0.0033755
	10056	FARSB	0.0033751
	5243	ABCB1	0.003375
	10975	UQCR11	0.0033735
	22872	SEC31A	0.0033726
	5911	RAP2A	0.0033712
	2902	GRIN1	0.0033708
	482	ATP1B2	0.0033706
	112849	L3HYPDH	0.0033695
	84532	ACSS1	0.0033672
	399979	SNX19	0.0033659
	65057	ACD	0.0033653
	114792	KLHL32	0.0033649
	10491	CRTAP	0.0033648
	4820	NKTR	0.0033639
	94239	H2AFV	0.0033637
	8453	CUL2	0.0033629
	80759	KHDC1	0.0033627
	23357	ANGEL1	0.0033623
	7277	TUBA4A	0.0033594
	6929	TCF3	0.0033586
	3416	IDE	0.0033581
	51258	MRPL51	0.0033581
	51765	STK26	0.0033579
	4638	MYLK	0.0033567
	10742	RAI2	0.0033566
	55690	PACS1	0.0033566
	53918	PELO	0.0033549
	6939	TCF15	0.0033547
	1310	COL19A1	0.0033544
	10384	BTN3A3	0.0033544
	4267	CD99	0.0033513
	64225	ATL2	0.0033513
	23513	SCRIB	0.00335
	4926	NUMA1	0.0033499
	57470	LRRC47	0.0033497
	55715	DOK4	0.0033495
	64792	IFT22	0.0033491
	23386	NUDCD3	0.0033487
	4168	MCF2	0.0033486
	63971	KIF13A	0.0033485
	81553	FAM49A	0.0033464
	84148	KAT8	0.0033461
	642658	SCX	0.0033451
	9148	NEURL1	0.0033447
	57801	HES4	0.0033446
	83732	RIOK1	0.0033442
	79901	CYBRD1	0.0033407
	1840	DTX1	0.0033392
	79944	L2HGDH	0.0033383
	27130	INVS	0.0033381
	57458	TMCC3	0.0033379
	22930	RAB3GAP1	0.0033377
	169981	SPIN3	0.0033376
	27040	LAT	0.0033375
	4338	MOCS2	0.0033373
	9349	RPL23	0.0033372
	152503	SH3D19	0.0033368
	57467	HHATL	0.0033367
	84867	PTPN5	0.0033352
	9406	ZRANB2	0.0033344
	221955	DAGLB	0.0033343
	7991	TUSC3	0.0033337
	55905	RNF114	0.0033309
	219844	HYLS1	0.0033275
	9686	VGLL4	0.0033267
	57493	HEG1	0.0033267
	10169	SERF2	0.0033261
	11177	BAZ1A	0.0033257
	7106	TSPAN4	0.0033243
	4747	NEFL	0.003323
	79842	ZBTB3	0.0033224
	57106	NAT14	0.0033218
	4174	MCM5	0.0033214
	84993	UBL7	0.0033204
	84928	TMEM209	0.0033185
	10999	SLC27A4	0.0033173
	64170	CARD9	0.0033162
	5375	PMP2	0.003316
	23589	CARHSP1	0.0033149
	9334	B4GALT5	0.0033145
	2572	GAD2	0.0033138
	2055	CLN8	0.0033126
	2583	B4GALNT1	0.0033126
	9804	TOMM20	0.0033117
	64223	MLST8	0.0033106
	9717	SEC14L5	0.0033082
	2063	NR2F6	0.0033052
	56548	CHST7	0.0033039
	55857	KIZ	0.0033038
	255252	LRRC57	0.0033028
	26994	RNF11	0.0033015
	10645	CAMKK2	0.0033008
	50859	SPOCK3	0.0032986
	54529	ASNSD1	0.0032977
	152302	CIDECP	0.003297
	11282	MGAT4B	0.0032959
	1954	MEGF8	0.003293
	90864	SPSB3	0.0032917
	80324	PUS1	0.0032913
	8872	CDC123	0.0032893
	158405	KIAA1958	0.0032867
	9528	TMEM59	0.0032858
	7439	BEST1	0.0032854
	1892	ECHS1	0.0032852
	51154	MRTO4	0.003285
	2896	GRN	0.0032841
	80183	RUBCNL	0.0032834
	95681	CEP41	0.0032834
	9274	BCL7C	0.0032822
	6833	ABCC8	0.0032819
	254552	NUDT8	0.0032814
	54067	C21orf62-AS1	0.0032799
	9045	RPL14	0.0032793
	51693	TRAPPC2L	0.0032779
	26524	LATS2	0.0032774
	113451	AZIN2	0.0032762
	5160	PDHA1	0.0032758
	5330	PLCB2	0.0032757
	25780	RASGRP3	0.0032748
	91689	SMDT1	0.0032725
	54496	PRMT7	0.0032723
	2200	FBN1	0.0032719
	6597	SMARCA4	0.0032719
	23516	SLC39A14	0.0032718
	4724	NDUFS4	0.0032705
	25937	WWTR1	0.0032704
	2872	MKNK2	0.0032692
	79745	CLIP4	0.0032688
	89796	NAV1	0.0032682
	1131	CHRM3	0.003266
	353116	RILPL1	0.0032642
	51102	MECR	0.003264
	1767	DNAH5	0.0032632
	28976	ACAD9	0.0032628
	84791	LINC00467	0.0032606
	27069	GHITM	0.0032593
	6662	SOX9	0.0032588
	57761	TRIB3	0.0032587
	7043	TGFB3	0.0032586
	64221	ROBO3	0.0032583
	285440	CYP4V2	0.0032582
	80228	ORAI2	0.0032581
	57192	MCOLN1	0.0032573
	5987	TRIM27	0.0032566
	8708	B3GALT1	0.0032557
	85463	ZC3H12C	0.0032557
	5334	PLCL1	0.0032549
	11171	STRAP	0.0032538
	130074	FAM168B	0.0032538
	55714	TENM3	0.0032534
	7170	TPM3	0.0032526
	58528	RRAGD	0.003252
	3795	KHK	0.0032518
	5518	PPP2R1A	0.0032515
	54961	SSH3	0.003249
	1051	CEBPB	0.0032489
	80303	EFHD1	0.0032473
	8836	GGH	0.0032447
	4781	NFIB	0.0032435
	7562	ZNF708	0.0032423
	23261	CAMTA1	0.0032412
	79039	DDX54	0.0032412
	6130	RPL7A	0.0032407
	112703	FAM71E1	0.0032398
	8874	ARHGEF7	0.0032389
	158747	MOSPD2	0.0032386
	54741	LEPROT	0.0032383
	151835	CPNE9	0.0032381
	116842	LEAP2	0.0032377
	114798	SLITRK1	0.0032375
	2556	GABRA3	0.0032363
	56904	SH3GLB2	0.0032357
	146712	B3GNTL1	0.003235
	5153	PDE1B	0.0032323
	22889	KHDC4	0.0032321
	26225	ARL5A	0.0032321
	80854	SETD7	0.003231
	6854	SYN2	0.0032306
	6334	SCN8A	0.0032297
	83737	ITCH	0.0032285
	117178	SSX2IP	0.0032283
	847	CAT	0.0032282
	92609	TIMM50	0.0032278
	91750	LIN52	0.0032276
	100133050	LOC100133050	0.0032265
	84722	PSRC1	0.003226
	78986	DUSP26	0.0032258
	221496	LEMD2	0.0032256
	4152	MBD1	0.0032254
	10493	VAT1	0.0032254
	55744	COA1	0.0032251
	90203	SNX21	0.0032217
	56888	KCMF1	0.0032211
	54583	EGLN1	0.0032175
	55040	EPN3	0.0032163
	2845	GPR22	0.0032103
	26275	HIBCH	0.00321
	3145	HMBS	0.0032099
	8933	RTL8C	0.0032099
	79004	CUEDC2	0.0032099
	55027	HEATR3	0.0032096
	1902	LPAR1	0.0032094
	28986	MAGEH1	0.0032093
	3788	KCNS2	0.003209
	92370	PXYLP1	0.003209
	5496	PPM1G	0.0032084
	8851	CDK5R1	0.003208
	10668	CGRRF1	0.0032079
	873	CBR1	0.0032075
	8997	KALRN	0.0032075
	222865	TMEM130	0.0032074
	2242	FES	0.0032054
	25852	ARMC8	0.0032049
	6884	TAF13	0.0032037
	6733	SRPK2	0.0032035
	388815	MIR99AHG	0.0032025
	29993	PACSIN1	0.0032013
	6720	SREBF1	0.0032004
	2558	GABRA5	0.0031996
	29108	PYCARD	0.0031991
	23005	MAPKBP1	0.0031989
	5887	RAD23B	0.0031988
	10154	PLXNC1	0.0031975
	23344	ESYT1	0.0031951
	25901	CCDC28A	0.0031928
	317662	FAM149B1	0.0031914
	134549	SHROOM1	0.0031909
	284406	ZFP82	0.0031888
	23155	CLCC1	0.0031864
	443	ASPA	0.0031863
	83992	CTTNBP2	0.0031858
	65095	KRI1	0.0031851
	5435	POLR2F	0.0031849
	23189	KANK1	0.0031831
	117154	DACH2	0.0031804
	23154	NCDN	0.0031801
	112611	RWDD2A	0.0031788
	140767	NRSN1	0.003178
	10602	CDC42EP3	0.0031768
	10519	CIB1	0.0031763
	1844	DUSP2	0.0031756
	5493	PPL	0.0031746
	83876	MRO	0.0031744
	64860	ARMCX5	0.0031737
	9832	JAKMIP2	0.0031732
	9897	WASHC5	0.0031731
	135112	NCOA7	0.0031728
	100129583	FAM47E	0.0031718
	2561	GABRB2	0.0031714
	116064	LRRC58	0.0031701
	5201	PFDN1	0.0031695
	55147	RBM23	0.0031689
	3281	HSBP1	0.003166
	84923	FAM104A	0.003166
	1796	DOK1	0.0031658
	148066	ZNRF4	0.0031655
	124925	SEZ6	0.0031653
	146223	CMTM4	0.003165
	5900	RALGDS	0.0031645
	51523	CXXC5	0.0031635
	10018	BCL2L11	0.0031634
	9479	MAPK8IP1	0.0031625
	51074	APIP	0.0031625
	286527	TMSB15B	0.0031622
	10669	CGREF1	0.0031617
	203427	SLC25A43	0.0031616
	7444	VRK2	0.0031607
	376497	SLC27A1	0.0031607
	55213	RCBTB1	0.0031601
	65998	C11orf95	0.0031587
	4702	NDUFA8	0.0031583
	8971	H1FX	0.0031583
	128240	NAXE	0.0031582
	6300	MAPK12	0.0031564
	54557	SGTB	0.0031551
	84940	CORO6	0.003154
	389119	FAM212A	0.0031534
	79623	GALNT14	0.0031528
	64951	MRPS24	0.0031526
	283174	MIR4697HG	0.0031525
	54969	HPF1	0.0031514
	338692	ANKRD13D	0.0031514
	57282	SLC4A10	0.0031512
	23024	PDZRN3	0.0031474
	79085	SLC25A23	0.0031446
	9577	BABAM2	0.0031427
	79071	ELOVL6	0.0031427
	51715	RAB23	0.0031425
	55313	CPPED1	0.0031412
	90338	ZNF160	0.0031408
	55131	RBM28	0.0031401
	1113	CHGA	0.00314
	5705	PSMC5	0.0031379
	2263	FGFR2	0.0031377
	11341	SCRG1	0.0031372
	10793	ZNF273	0.0031348
	84899	TMTC4	0.0031344
	282991	BLOC1S2	0.0031344
	10579	TACC2	0.0031341
	55624	POMGNT1	0.0031334
	53616	ADAM22	0.0031329
	57447	NDRG2	0.0031264
	6584	SLC22A5	0.0031247
	100289678	ZNF783	0.0031241
	79089	TMUB2	0.0031226
	4179	CD46	0.0031225
	154807	VKORC1L1	0.0031224
	81550	TDRD3	0.0031219
	9520	NPEPPS	0.0031215
	7289	TULP3	0.003121
	161436	EML5	0.0031208
	55671	PPP4R3A	0.0031207
	3670	ISL1	0.0031205
	493754	GS1-124K5.11	0.0031204
	647121	EMBP1	0.0031198
	2746	GLUD1	0.0031197
	23204	ARL6IP1	0.0031187
	6228	RPS23	0.0031179
	26092	TOR1AIP1	0.0031171
	55734	ZFP64	0.0031167
	116225	ZMYND19	0.0031163
	493861	EID3	0.0031158
	91272	BOD1	0.0031154
	26269	FBXO8	0.0031153
	6509	SLC1A4	0.0031122
	131034	CPNE4	0.0031118
	125061	AFMID	0.0031113
	339524	LINC01140	0.0031113
	54206	ERRFI1	0.003111
	5999	RGS4	0.0031107
	78991	PCYOX1L	0.0031105
	30845	EHD3	0.0031101
	23580	CDC42EP4	0.003109
	115024	NT5C3B	0.0031082
	3939	LDHA	0.0031078
	57820	CCNB1IP1	0.0031077
	123606	NIPA1	0.0031062
	163049	ZNF791	0.003106
	148252	DIRAS1	0.0031056
	6499	SKIV2L	0.0031042
	10884	MRPS30	0.003104
	10848	PPP1R13L	0.0031023
	7716	VEZF1	0.0030989
	259230	SGMS1	0.0030989
	10273	STUB1	0.0030986
	55367	PIDD1	0.0030981
	23089	PEG10	0.0030977
	57095	PITHD1	0.0030952
	93377	OPALIN	0.0030936
	83746	L3MBTL2	0.0030934
	4259	MGST3	0.0030933
	6817	SULT1A1	0.0030931
	8187	ZNF239	0.0030919
	1302	COL11A2	0.0030913
	23411	SIRT1	0.0030904
	29927	SEC61A1	0.0030903
	9043	SPAG9	0.0030893
	11258	DCTN3	0.0030889
	3930	LBR	0.0030888
	10369	CACNG2	0.0030879
	25959	KANK2	0.0030873
	5695	PSMB7	0.0030861
	51204	TACO1	0.003086
	260425	MAGI3	0.0030859
	51247	PAIP2	0.0030857
	100289230	LOC100289230	0.003084
	5050	PAFAH1B3	0.0030834
	55768	NGLY1	0.0030799
	85012	TCEAL3	0.0030793
	10856	RUVBL2	0.003079
	80762	NDFIP1	0.0030786
	6210	RPS15A	0.0030783
	7738	ZNF184	0.0030783
	7158	TP53BP1	0.0030775
	8537	BCAS1	0.0030767
	51149	MRNIP	0.0030767
	54148	MRPL39	0.0030764
	256472	TMEM151A	0.0030764
	56731	SLC2A4RG	0.003076
	774	CACNA1B	0.003075
	1936	EEF1D	0.0030727
	23345	SYNE1	0.0030723
	55270	NUDT15	0.0030721
	57035	RSRP1	0.0030702
	124602	KIF19	0.0030682
	84307	ZNF397	0.0030679
	57088	PLSCR4	0.0030675
	51103	NDUFAF1	0.0030648
	5230	PGK1	0.0030647
	25894	PLEKHG4	0.0030638
	65244	SPATS2	0.0030633
	3936	LCP1	0.0030623
	151516	ASPRV1	0.003062
	8625	RFXANK	0.0030617
	4800	NFYA	0.0030612
	85313	PPIL4	0.003061
	25814	ATXN10	0.0030591
	54965	PIGX	0.0030564
	8717	TRADD	0.0030558
	6183	MRPS12	0.0030554
	10776	ARPP19	0.0030554
	652968	CASTOR1	0.0030554
	6000	RGS7	0.0030553
	285605	DTWD2	0.0030544
	23400	ATP13A2	0.0030538
	9218	VAPA	0.0030532
	29119	CTNNA3	0.0030531
	6627	SNRPA1	0.0030495
	10534	SSSCA1	0.0030494
	58473	PLEKHB1	0.003047
	54707	GPN2	0.0030469
	124923	SGK494	0.0030459
	7150	TOP1	0.0030458
	7204	TRIO	0.0030445
	220202	ATOH7	0.0030437
	3084	NRG1	0.0030433
	83874	TBC1D10A	0.0030433
	139599	MAGEE2	0.0030404
	201161	CENPV	0.0030397
	9628	RGS6	0.0030385
	6616	SNAP25	0.0030381
	9918	NCAPD2	0.003038
	79176	FBXL15	0.0030377
	1831	TSC22D3	0.0030371
	8204	NRIP1	0.003036
	441381	LRRC24	0.0030356
	553115	PEF1	0.0030352
	8895	CPNE3	0.0030351
	390616	ANKRD34C	0.003035
	8459	TPST2	0.0030343
	338328	GPIHBP1	0.0030338
	2903	GRIN2A	0.0030331
	284485	RIIAD1	0.0030331
	26586	CKAP2	0.003033
	2893	GRIA4	0.0030301
	84219	WDR24	0.0030287
	2983	GUCY1B1	0.0030269
	1376	CPT2	0.0030244
	92714	ARRDC1	0.0030237
	5892	RAD51D	0.0030232
	865	CBFB	0.0030226
	51129	ANGPTL4	0.0030226
	23418	CRB1	0.0030224
	63895	PIEZO2	0.0030224
	284161	GDPD1	0.0030209
	5411	PNN	0.0030207
	27068	PPA2	0.0030204
	27032	ATP2C1	0.0030201
	282974	STK32C	0.003019
	6675	UAP1	0.0030184
	6271	S100A1	0.0030159
	2975	GTF3C1	0.0030158
	6094	ROM1	0.0030156
	54946	SLC41A3	0.0030139
	1534	CYB561	0.0030137
	55920	RCC2	0.0030136
	9583	ENTPD4	0.0030131
	25936	NSL1	0.0030119
	5921	RASA1	0.0030113
	10469	TIMM44	0.0030109
	123803	NTAN1	0.003009
	6642	SNX1	0.0030089
	163702	IFNLR1	0.0030076
	55365	TMEM176A	0.0030075
	5063	PAK3	0.0030047
	84955	NUDCD1	0.0030041
	92745	SLC38A5	0.0030037
	6383	SDC2	0.0030034
	9130	FAM50A	0.0030031
	131076	CCDC58	0.0030028
	1497	CTNS	0.0030024
	261729	STEAP2	0.0030022
	5111	PCNA	0.003002
	24146	CLDN15	0.002998
	4601	MXI1	0.0029979
	81031	SLC2A10	0.0029972
	54477	PLEKHA5	0.0029965
	51643	TMBIM4	0.002996
	85369	STRIP1	0.0029956
	2187	FANCB	0.0029946
	321	APBA2	0.0029941
	8189	SYMPK	0.0029941
	22906	TRAK1	0.002994
	55619	DOCK10	0.0029935
	6594	SMARCA1	0.0029926
	51497	NELFCD	0.0029915
	23613	ZMYND8	0.002991
	5136	PDE1A	0.0029905
	5052	PRDX1	0.0029899
	10540	DCTN2	0.0029896
	2821	GPI	0.0029894
	9270	ITGB1BP1	0.0029876
	55119	PRPF38B	0.0029876
	4088	SMAD3	0.0029875
	201595	STT3B	0.0029865
	373156	GSTK1	0.0029864
	347733	TUBB2B	0.0029847
	57338	JPH3	0.0029845
	5036	PA2G4	0.002983
	23080	AVL9	0.0029817
	10351	ABCA8	0.0029808
	7325	UBE2E2	0.0029807
	388969	C2orf68	0.0029799
	4665	NAB2	0.002978
	80830	APOL6	0.002977
	10467	ZNHIT1	0.0029768
	114883	OSBPL9	0.0029768
	113622	ADPRHL1	0.002974
	10552	ARPC1A	0.0029734
	84105	PCBD2	0.0029726
	90187	EMILIN3	0.0029723
	57670	KIAA1549	0.0029711
	8812	CCNK	0.0029709
	7259	TSPYL1	0.0029708
	23184	MESD	0.0029705
	55015	PRPF39	0.0029695
	5934	RBL2	0.002969
	8525	DGKZ	0.0029672
	26160	IFT172	0.0029666
	54762	GRAMD1C	0.0029643
	4821	NKX2-2	0.002964
	10096	ACTR3	0.0029638
	1124	CHN2	0.0029635
	9648	GCC2	0.0029627
	54936	ADPRHL2	0.0029621
	7320	UBE2B	0.0029617
	57187	THOC2	0.0029611
	6197	RPS6KA3	0.0029595
	8573	CASK	0.0029577
	10694	CCT8	0.0029569
	51379	CRLF3	0.0029566
	54812	AFTPH	0.0029566
	10485	C1orf61	0.0029561
	928	CD9	0.002956
	3274	HRH2	0.0029558
	317762	CCDC85C	0.0029554
	56341	PRMT8	0.0029545
	10908	PNPLA6	0.002954
	79905	TMC7	0.0029534
	25788	RAD54B	0.0029505
	25818	KLK5	0.0029498
	8519	IFITM1	0.0029487
	26118	WSB1	0.0029481
	8907	AP1M1	0.0029479
	55646	LYAR	0.0029456
	6553	SLC9A5	0.0029448
	2049	EPHB3	0.0029445
	64400	AKTIP	0.0029443
	10289	EIF1B	0.0029437
	79918	SETD6	0.0029434
	6285	S100B	0.0029427
	54566	EPB41L4B	0.0029412
	10901	DHRS4	0.0029403
	79026	AHNAK	0.0029393
	51646	YPEL5	0.0029386
	144348	ZNF664	0.0029377
	1523	CUX1	0.0029374
	548596	CKMT1A	0.0029373
	57502	NLGN4X	0.0029367
	10755	GIPC1	0.0029364
	26960	NBEA	0.0029361
	80776	B9D2	0.0029359
	84191	FAM96A	0.0029359
	116151	FAM210B	0.0029358
	151258	SLC38A11	0.0029347
	79811	SLTM	0.0029345
	79137	RETREG2	0.0029342
	79084	WDR77	0.0029335
	256281	NUDT14	0.0029329
	201514	ZNF584	0.0029321
	84281	C2orf88	0.0029319
	6506	SLC1A2	0.0029317
	10121	ACTR1A	0.0029316
	6164	RPL34	0.0029309
	10681	GNB5	0.0029307
	54467	ANKIB1	0.0029303
	22834	ZNF652	0.0029302
	2018	EMX2	0.0029292
	7936	NELFE	0.002929
	22949	PTGR1	0.0029287
	4144	MAT2A	0.0029273
	10000	AKT3	0.0029271
	666	BOK	0.002927
	10858	CYP46A1	0.0029269
	7690	ZNF131	0.0029258
	140689	CBLN4	0.0029257
	24145	PANX1	0.0029256
	1503	CTPS1	0.0029252
	83852	SETDB2	0.0029252
	79663	HSPBAP1	0.0029242
	26011	TENM4	0.0029241
	92335	STRADA	0.0029227
	5479	PPIB	0.0029221
	93058	COQ10A	0.0029209
	27230	SERP1	0.0029192
	55312	RFK	0.0029177
	4809	SNU13	0.002916
	4500	MT1L	0.0029137
	8237	USP11	0.0029134
	4946	OAZ1	0.0029128
	5603	MAPK13	0.0029117
	5687	PSMA6	0.0029117
	58527	ABRACL	0.0029106
	1620	BRINP1	0.0029103
	54902	TTC19	0.0029095
	3767	KCNJ11	0.0029086
	6855	SYP	0.0029085
	57333	RCN3	0.0029073
	23148	NACAD	0.0029062
	80219	COQ10B	0.0029051
	10634	GAS2L1	0.0029045
	127002	ATXN7L2	0.0029041
	54839	LRRC49	0.0029034
	83546	RTBDN	0.0029032
	9663	LPIN2	0.0029019
	23438	HARS2	0.0029007
	196074	METTL15	0.0028995
	10558	SPTLC1	0.0028987
	285282	RABL3	0.0028984
	157378	TMEM65	0.0028962
	113146	AHNAK2	0.0028958
	4935	GPR143	0.0028956
	128866	CHMP4B	0.0028956
	10248	POP7	0.0028952
	51067	YARS2	0.0028939
	23596	OPN3	0.0028935
	80760	ITIH5	0.0028933
	84435	ADGRA1	0.0028931
	1299	COL9A3	0.0028926
	23032	USP33	0.0028917
	284252	KCTD1	0.0028909
	55937	APOM	0.0028906
	4054	LTBP3	0.0028902
	6643	SNX2	0.00289
	57509	MTUS1	0.0028895
	474343	SPIN2B	0.0028869
	7077	TIMP2	0.0028864
	7064	THOP1	0.0028851
	4905	NSF	0.0028848
	6728	SRP19	0.0028836
	10063	COX17	0.0028825
	687	KLF9	0.0028824
	414149	ACBD7	0.0028817
	55201	MAP1S	0.0028813
	23327	NEDD4L	0.0028805
	10421	CD2BP2	0.00288
	23241	PACS2	0.0028798
	59349	KLHL12	0.0028793
	114780	PKD1L2	0.0028791
	4218	RAB8A	0.0028776
	1211	CLTA	0.0028766
	170679	PSORS1C1	0.0028766
	388962	BOLA3	0.0028762
	128434	VSTM2L	0.0028761
	4134	MAP4	0.0028743
	84868	HAVCR2	0.0028736
	65018	PINK1	0.0028735
	26012	NSMF	0.0028729
	7167	TPI1	0.0028722
	7559	ZNF12	0.0028722
	6586	SLIT3	0.0028713
	256309	CCDC110	0.0028712
	25817	FAM19A5	0.0028685
	122961	ISCA2	0.0028682
	1410	CRYAB	0.0028667
	10921	RNPS1	0.0028652
	9331	B4GALT6	0.002865
	375743	PTAR1	0.002864
	4976	OPA1	0.0028628
	8634	RTCA	0.0028622
	146206	CARMIL2	0.0028622
	10501	SEMA6B	0.0028606
	7324	UBE2E1	0.0028595
	5635	PRPSAP1	0.0028591
	728568	C12orf73	0.0028588
	129080	EMID1	0.0028564
	29116	MYLIP	0.002856
	6670	SP3	0.0028556
	9414	TJP2	0.0028547
	55175	KLHL11	0.0028543
	114879	OSBPL5	0.0028536
	9817	KEAP1	0.0028532
	347731	LRRTM3	0.0028509
	114907	FBXO32	0.0028503
	55722	CEP72	0.0028481
	10627	MYL12A	0.0028476
	124045	SPATA33	0.0028476
	5601	MAPK9	0.0028472
	285613	RELL2	0.0028469
	5686	PSMA5	0.0028467
	90933	TRIM41	0.0028466
	28970	C11orf54	0.0028446
	83943	IMMP2L	0.0028442
	8853	ASAP2	0.0028432
	57468	SLC12A5	0.0028422
	9750	RIPOR2	0.0028408
	51665	ASB1	0.0028408
	203069	R3HCC1	0.0028408
	3717	JAK2	0.00284
	5688	PSMA7	0.0028396
	3156	HMGCR	0.0028395
	126321	MFSD12	0.0028389
	56961	SHD	0.0028368
	9397	NMT2	0.0028357
	284439	SLC25A42	0.0028331
	51228	GLTP	0.002833
	114880	OSBPL6	0.0028319
	26133	TRPC4AP	0.0028318
	79145	CHCHD7	0.0028316
	8560	DEGS1	0.0028315
	2804	GOLGB1	0.0028301
	398	ARHGDIG	0.0028299
	3005	H1F0	0.0028286
	9368	SLC9A3R1	0.0028279
	7456	WIPF1	0.0028269
	55869	HDAC8	0.0028264
	4499	MT1M	0.0028262
	10463	SLC30A9	0.0028238
	9143	SYNGR3	0.0028236
	83464	APH1B	0.0028235
	57232	ZNF630	0.0028232
	55327	LIN7C	0.0028227
	25824	PRDX5	0.0028221
	6319	SCD	0.0028209
	10073	SNUPN	0.0028182
	56905	C15orf39	0.0028181
	22866	CNKSR2	0.0028174
	1785	DNM2	0.0028165
	51003	MED31	0.0028158
	51386	EIF3L	0.0028146
	4205	MEF2A	0.0028144
	7345	UCHL1	0.0028134
	171546	SPTSSA	0.0028131
	10749	KIF1C	0.0028126
	5530	PPP3CA	0.002812
	211	ALAS1	0.0028113
	23640	HSPBP1	0.0028112
	10109	ARPC2	0.0028106
	55229	PANK4	0.0028091
	126731	CCSAP	0.0028089
	4637	MYL6	0.0028065
	55582	KIF27	0.0028057
	5605	MAP2K2	0.0028056
	10452	TOMM40	0.0028022
	254065	BRWD3	0.0028017
	64981	MRPL34	0.0028008
	22924	MAPRE3	0.0028
	79888	LPCAT1	0.002799
	79685	SAP30L	0.0027982
	1741	DLG3	0.0027963
	112399	EGLN3	0.0027956
	643037	C11orf97	0.0027956
	9489	PGS1	0.0027948
	11311	VPS45	0.0027941
	9378	NRXN1	0.0027929
	91663	MYADM	0.0027926
	8216	LZTR1	0.002792
	23313	KIAA0930	0.002792
	131118	DNAJC19	0.0027917
	23120	ATP10B	0.0027913
	24148	PRPF6	0.0027912
	1827	RCAN1	0.0027911
	6730	SRP68	0.0027896
	142940	TRUB1	0.0027888
	51014	TMED7	0.0027883
	50808	AK3	0.0027882
	2743	GLRB	0.0027877
	202052	DNAJC18	0.0027877
	256714	MAP7D2	0.0027877
	78999	LRFN4	0.0027871
	5663	PSEN1	0.0027866
	5295	PIK3R1	0.0027855
	84945	ABHD13	0.0027854
	23428	SLC7A8	0.0027852
	9517	SPTLC2	0.0027848
	4784	NFIX	0.0027841
	57026	PDXP	0.0027841
	6095	RORA	0.0027835
	3363	HTR7	0.0027826
	64777	RMND5B	0.0027823
	56204	FAM214A	0.0027815
	79603	CERS4	0.0027799
	79670	ZCCHC6	0.0027773
	4087	SMAD2	0.0027772
	27352	SGSM3	0.0027771
	9957	HS3ST1	0.0027766
	139818	DOCK11	0.0027762
	27101	CACYBP	0.0027756
	5478	PPIA	0.0027751
	83692	CD99L2	0.0027747
	116228	COX20	0.0027737
	55968	NSFL1C	0.0027733
	147339	C18orf25	0.002773
	80055	PGAP1	0.0027727
	57139	RGL3	0.00277
	11197	WIF1	0.0027677
	54976	C20orf27	0.0027671
	92270	ATP6AP1L	0.0027669
	2308	FOXO1	0.0027638
	57142	RTN4	0.0027611
	92255	LMBRD2	0.0027603
	10814	CPLX2	0.0027588
	22913	RALY	0.0027581
	51133	KCTD3	0.0027577
	100287932	TIMM23	0.0027572
	7175	TPR	0.0027568
	6628	SNRPB	0.002756
	23555	TSPAN15	0.0027559
	8440	NCK2	0.0027557
	146330	FBXL16	0.0027557
	7411	VBP1	0.002755
	9375	TM9SF2	0.0027548
	342035	GLDN	0.0027522
	57798	GATAD1	0.0027512
	22920	KIFAP3	0.0027511
	10294	DNAJA2	0.0027509
	4176	MCM7	0.00275
	114821	ZBED9	0.0027472
	51816	ADA2	0.0027447
	26505	CNNM3	0.0027434
	7342	UBP1	0.0027424
	132789	GNPDA2	0.0027416
	84816	RTN4IP1	0.0027412
	9645	MICAL2	0.002741
	1163	CKS1B	0.0027407
	51292	GMPR2	0.0027405
	5311	PKD2	0.0027398
	146433	IL34	0.0027396
	8703	B4GALT3	0.0027378
	91057	CCDC34	0.0027364
	10560	SLC19A2	0.0027362
	9435	CHST2	0.0027361
	1949	EFNB3	0.0027351
	10652	YKT6	0.0027345
	6863	TAC1	0.0027333
	5261	PHKG2	0.0027329
	56952	PRTFDC1	0.0027325
	5710	PSMD4	0.0027324
	3897	L1CAM	0.0027312
	84455	EFCAB7	0.0027309
	81617	CAB39L	0.0027294
	389792	IER5L	0.0027293
	8110	DPF3	0.0027289
	84222	TMEM191A	0.0027284
	392	ARHGAP1	0.0027277
	58478	ENOPH1	0.0027253
	57125	PLXDC1	0.0027251
	64838	FNDC4	0.0027247
	7126	TNFAIP1	0.0027237
	54977	SLC25A38	0.0027237
	54828	BCAS3	0.0027217
	51286	CEND1	0.0027203
	122553	TRAPPC6B	0.002719
	2621	GAS6	0.0027189
	1675	CFD	0.0027187
	5908	RAP1B	0.0027179
	57578	UNC79	0.0027162
	6585	SLIT1	0.0027161
	11021	RAB35	0.0027156
	54941	RNF125	0.0027155
	3251	HPRT1	0.0027154
	10555	AGPAT2	0.0027152
	84340	GFM2	0.0027129
	79657	RPAP3	0.002712
	126823	KLHDC9	0.0027118
	2631	NIPSNAP2	0.0027107
	80222	TARS2	0.0027101
	27199	OXGR1	0.00271
	389856	USP27X	0.0027096
	114795	TMEM132B	0.0027087
	162073	ITPRIPL2	0.0027085
	4193	MDM2	0.0027083
	8826	IQGAP1	0.0027083
	55505	NOP10	0.0027082
	7108	TM7SF2	0.0027074
	57144	PAK5	0.0027064
	83932	SPRTN	0.0027059
	285172	FAM126B	0.0027059
	11342	RNF13	0.0027047
	9118	INA	0.0027042
	92291	CAPN13	0.0027035
	167227	DCP2	0.0027027
	6093	ROCK1	0.0027023
	5756	TWF1	0.0027014
	3964	LGALS8	0.0027011
	1312	COMT	0.0027009
	22884	WDR37	0.0027002
	27183	VPS4A	0.0026995
	26137	ZBTB20	0.002699
	10818	FRS2	0.0026981
	29883	CNOT7	0.0026968
	79187	FSD1	0.0026953
	57674	RNF213	0.0026946
	655	BMP7	0.0026938
	57645	POGK	0.0026935
	3763	KCNJ6	0.0026925
	5428	POLG	0.0026924
	6447	SCG5	0.0026924
	7803	PTP4A1	0.0026907
	4122	MAN2A2	0.0026906
	23500	DAAM2	0.0026906
	10067	SCAMP3	0.0026902
	132112	RTP1	0.00269
	64149	C17orf75	0.0026886
	252995	FNDC5	0.0026885
	10949	HNRNPA0	0.0026881
	283871	PGP	0.0026867
	2770	GNAI1	0.0026866
	7347	UCHL3	0.0026862
	126917	IFFO2	0.0026862
	116372	LYPD1	0.0026857
	4723	NDUFV1	0.0026852
	25842	ASF1A	0.0026848
	22933	SIRT2	0.0026839
	29924	EPN1	0.0026837
	10763	NES	0.0026829
	8314	BAP1	0.0026824
	2909	ARHGAP35	0.0026815
	7151	TOP1P1	0.0026815
	1593	CYP27A1	0.002681
	134266	GRPEL2	0.0026809
	5863	RGL2	0.0026808
	8799	PEX11B	0.0026804
	255783	INAFM1	0.0026802
	9341	VAMP3	0.0026795
	26297	SERGEF	0.0026785
	353322	ANKRD37	0.0026783
	79837	PIP4K2C	0.0026779
	56666	PANX2	0.0026772
	83786	FRMD8	0.0026772
	1496	CTNNA2	0.002676
	10152	ABI2	0.0026756
	2185	PTK2B	0.0026754
	55179	FAIM	0.0026741
	6602	SMARCD1	0.0026733
	10904	BLCAP	0.0026732
	114112	TXNRD3	0.0026718
	63891	RNF123	0.0026717
	477	ATP1A2	0.002671
	10083	USH1C	0.0026709
	90861	JPT2	0.0026699
	8517	IKBKG	0.0026692
	6147	RPL23A	0.0026684
	26034	IPCEF1	0.0026682
	113802	HENMT1	0.0026681
	23329	TBC1D30	0.002668
	255758	TCTEX1D2	0.0026666
	6909	TBX2	0.0026664
	498	ATP5F1A	0.0026649
	8317	CDC7	0.0026633
	55654	TMEM127	0.0026631
	7352	UCP3	0.0026627
	91137	SLC25A46	0.0026625
	6385	SDC4	0.002661
	10254	STAM2	0.0026606
	9442	MED27	0.0026599
	5950	RBP4	0.0026597
	118812	MORN4	0.0026585
	7087	ICAM5	0.0026582
	6535	SLC6A8	0.0026564
	219699	UNC5B	0.002656
	5524	PTPA	0.0026546
	51750	RTEL1	0.0026537
	3508	IGHMBP2	0.0026526
	151354	FAM84A	0.0026515
	55652	SLC48A1	0.002651
	80279	CDK5RAP3	0.002649
	79007	DBNDD1	0.0026486
	79677	SMC6	0.0026486
	134829	CLVS2	0.0026486
	84304	NUDT22	0.0026471
	23326	USP22	0.0026464
	25957	PNISR	0.0026463
	60561	RINT1	0.0026461
	3669	ISG20	0.0026457
	29934	SNX12	0.0026452
	57110	HRASLS	0.002645
	28988	DBNL	0.0026432
	7275	TUB	0.002642
	23277	CLUH	0.0026398
	54622	ARL15	0.0026394
	84254	CAMKK1	0.0026389
	219539	YPEL4	0.0026368
	55540	IL17RB	0.0026367
	1917	EEF1A2	0.0026346
	24142	NAT6	0.0026346
	79877	DCAKD	0.0026338
	51308	REEP2	0.0026332
	644096	SDHAF1	0.0026331
	2016	EMX1	0.0026321
	51277	DNAJC27	0.0026316
	64210	MMS19	0.0026316
	113510	HELQ	0.0026309
	25769	SLC24A2	0.0026305
	3490	IGFBP7	0.0026301
	54914	FOCAD	0.00263
	10869	USP19	0.0026297
	7091	TLE4	0.0026288
	7994	KAT6A	0.0026282
	51421	AMOTL2	0.0026271
	55615	PRR5	0.0026269
	93185	IGSF8	0.0026265
	5706	PSMC6	0.0026229
	55361	PI4K2A	0.0026228
	84306	PDCD2L	0.0026227
	9867	PJA2	0.0026221
	55967	NDUFA12	0.0026221
	381	ARF5	0.0026219
	79760	GEMIN7	0.0026219
	54800	KLHL24	0.0026218
	9537	TP53I11	0.0026217
	10133	OPTN	0.0026198
	79443	FYCO1	0.0026186
	83638	C11orf68	0.0026147
	140710	SOGA1	0.0026139
	29087	THYN1	0.0026117
	54539	NDUFB11	0.0026103
	23604	DAPK2	0.0026092
	9091	PIGQ	0.0026079
	1200	TPP1	0.0026073
	56894	AGPAT3	0.002607
	5825	ABCD3	0.0026064
	6588	SLN	0.0026058
	9619	ABCG1	0.0026044
	9694	EMC2	0.0026041
	2059	EPS8	0.0026039
	7529	YWHAB	0.002603
	81887	LAS1L	0.0026014
	1573	CYP2J2	0.0026007
	9254	CACNA2D2	0.0025996
	6712	SPTBN2	0.002599
	8999	CDKL2	0.0025981
	2785	GNG3	0.0025966
	11187	PKP3	0.002596
	322	APBB1	0.0025959
	10385	BTN2A2	0.002595
	79568	MAIP1	0.002595
	51699	VPS29	0.0025936
	9262	STK17B	0.002593
	3105	HLA-A	0.002592
	29088	MRPL15	0.0025913
	8382	NME5	0.0025912
	529	ATP6V1E1	0.00259
	10409	BASP1	0.00259
	2334	AFF2	0.0025853
	8208	CHAF1B	0.0025852
	80775	TMEM177	0.0025845
	9589	WTAP	0.0025842
	79680	RTL10	0.0025842
	8601	RGS20	0.0025835
	11143	KAT7	0.0025821
	83593	RASSF5	0.0025813
	139728	PNCK	0.0025802
	4194	MDM4	0.0025798
	63893	UBE2O	0.0025777
	116173	CMTM5	0.0025762
	7534	YWHAZ	0.0025759
	23143	LRCH1	0.0025756
	81873	ARPC5L	0.0025747
	79817	MOB3B	0.0025746
	7867	MAPKAPK3	0.0025733
	1153	CIRBP	0.0025719
	83719	YPEL3	0.0025707
	9791	PTDSS1	0.0025705
	25797	QPCT	0.0025698
	90871	DMAC1	0.0025698
	84083	ZRANB3	0.0025692
	112885	PHF21B	0.0025691
	54982	CLN6	0.0025679
	10296	MAEA	0.0025664
	9179	AP4M1	0.0025651
	54931	TRMT10C	0.0025649
	79856	SNX22	0.0025648
	56957	OTUD7B	0.0025638
	79586	CHPF	0.0025623
	5538	PPT1	0.0025611
	6284	S100A13	0.0025599
	5631	PRPS1	0.0025576
	10970	CKAP4	0.0025546
	5151	PDE8A	0.0025537
	5166	PDK4	0.002553
	28998	MRPL13	0.002553
	51458	RHCG	0.0025528
	3915	LAMC1	0.0025482
	51022	GLRX2	0.0025479
	4756	NEO1	0.0025469
	11182	SLC2A6	0.002546
	51760	SYT17	0.0025458
	5550	PREP	0.002545
	114785	MBD6	0.0025435
	10449	ACAA2	0.0025423
	137392	FAM92A	0.0025415
	57613	FAM234B	0.0025414
	51649	MRPS23	0.0025412
	79369	B3GNT4	0.0025409
	6257	RXRB	0.0025406
	9419	CRIPT	0.0025383
	8672	EIF4G3	0.0025372
	50509	COL5A3	0.0025359
	80262	C16orf70	0.0025332
	55052	MRPL20	0.0025297
	5434	POLR2E	0.0025293
	81844	TRIM56	0.0025293
	57415	C3orf14	0.002529
	114885	OSBPL11	0.0025289
	3032	HADHB	0.0025279
	79717	PPCS	0.0025267
	55191	NADSYN1	0.0025259
	79772	MCTP1	0.0025252
	81614	NIPA2	0.0025251
	203068	TUBB	0.002525
	23203	PMPCA	0.0025246
	5912	RAP2B	0.0025244
	65992	DDRGK1	0.0025243
	2653	GCSH	0.0025242
	84973	SNHG7	0.0025231
	23001	WDFY3	0.0025216
	6142	RPL18A	0.0025214
	163486	DENND1B	0.0025183
	65999	LRRC61	0.0025175
	3691	ITGB4	0.0025172
	283131	NEAT1	0.0025162
	60490	PPCDC	0.0025158
	5699	PSMB10	0.0025157
	6196	RPS6KA2	0.0025151
	58485	TRAPPC1	0.0025143
	23761	PISD	0.0025132
	163183	SYNE4	0.002513
	390010	NKX1-2	0.002512
	150356	CHADL	0.0025096
	23158	TBC1D9	0.0025089
	64147	KIF9	0.0025082
	58508	KMT2C	0.0025076
	23461	ABCA5	0.0025065
	6883	TAF12	0.0025028
	116986	AGAP2	0.0024998
	4738	NEDD8	0.0024997
	10200	MPHOSPH6	0.0024988
	3705	ITPK1	0.0024987
	25827	FBXL2	0.0024982
	5264	PHYH	0.0024981
	80063	ATF7IP2	0.002498
	58477	SRPRB	0.0024974
	57348	TTYH1	0.0024965
	7461	CLIP2	0.0024963
	83861	RSPH3	0.0024956
	3021	H3F3B	0.002495
	1069	CETN2	0.0024949
	375057	STUM	0.0024939
	9825	SPATA2	0.0024936
	54475	NLE1	0.0024929
	5158	PDE6B	0.0024924
	8835	SOCS2	0.002491
	54407	SLC38A2	0.0024905
	1175	AP2S1	0.0024897
	256355	RPS2P32	0.0024895
	64965	MRPS9	0.0024883
	80763	SPX	0.0024883
	23363	OBSL1	0.0024864
	196743	PAOX	0.0024863
	200894	ARL13B	0.002486
	283212	KLHL35	0.002486
	5575	PRKAR1B	0.0024856
	202151	RANBP3L	0.0024853
	220323	OAF	0.0024852
	79017	GGCT	0.0024849
	4501	MT1X	0.0024845
	10410	IFITM3	0.0024824
	55328	RNLS	0.0024822
	11097	NUPL2	0.0024817
	4232	MEST	0.0024788
	55922	NKRF	0.0024782
	6505	SLC1A1	0.0024746
	53938	PPIL3	0.0024745
	5525	PPP2R5A	0.002473
	440275	EIF2AK4	0.0024724
	23017	FAIM2	0.0024723
	7798	LUZP1	0.0024719
	10574	CCT7	0.0024705
	4677	NARS	0.0024704
	84236	RHBDD1	0.0024696
	51341	ZBTB7A	0.0024692
	80319	CXXC4	0.0024691
	3653	IPW	0.0024688
	6422	SFRP1	0.0024688
	220107	DLEU7	0.0024684
	163227	ZNF100	0.0024678
	121260	SLC15A4	0.0024637
	4213	MEIS3P1	0.0024635
	7384	UQCRC1	0.0024635
	9079	LDB2	0.0024629
	1020	CDK5	0.0024621
	84851	TRIM52	0.002462
	54511	HMGCLL1	0.0024616
	51559	NT5DC3	0.0024595
	25804	LSM4	0.0024594
	23368	PPP1R13B	0.0024592
	145270	PRIMA1	0.0024586
	64067	NPAS3	0.0024578
	5269	SERPINB6	0.002457
	50855	PARD6A	0.0024568
	8763	CD164	0.0024562
	84948	TIGD5	0.0024553
	55750	AGK	0.0024547
	89927	C16orf45	0.0024546
	327	APEH	0.002454
	79135	APOO	0.0024519
	26119	LDLRAP1	0.00245
	260293	CYP4X1	0.0024484
	3293	HSD17B3	0.0024473
	121274	ZNF641	0.002447
	162427	RETREG3	0.0024459
	1123	CHN1	0.0024437
	51116	MRPS2	0.002442
	54868	TMEM104	0.0024413
	2530	FUT8	0.0024411
	203197	TMEM268	0.0024408
	1347	COX7A2	0.0024403
	201229	LYRM9	0.0024396
	3692	EIF6	0.0024373
	153396	TMEM161B	0.0024371
	8518	ELP1	0.0024333
	1267	CNP	0.0024315
	51248	PDZD11	0.0024312
	140901	STK35	0.0024305
	2067	ERCC1	0.0024302
	55090	MED9	0.0024302
	10163	WASF2	0.0024291
	64850	ETNPPL	0.0024284
	9746	CLSTN3	0.0024257
	5300	PIN1	0.0024248
	4000	LMNA	0.0024228
	57553	MICAL3	0.0024214
	152007	GLIPR2	0.0024202
	9615	GDA	0.00242
	54925	ZSCAN32	0.0024193
	200312	RNF215	0.0024183
	9028	RHBDL1	0.0024176
	3400	ID4	0.0024175
	54020	SLC37A1	0.0024156
	114908	TMEM123	0.0024155
	115817	DHRS1	0.0024153
	23205	ACSBG1	0.0024136
	399665	FAM102A	0.0024135
	8867	SYNJ1	0.0024131
	26036	ZNF451	0.0024128
	221458	KIF6	0.0024127
	8506	CNTNAP1	0.0024082
	1939	EIF2D	0.0024071
	56474	CTPS2	0.0024071
	11127	KIF3A	0.002406
	81611	ANP32E	0.0024043
	63933	MCUR1	0.0024042
	114803	MYSM1	0.0024031
	84572	GNPTG	0.0024029
	84557	MAP1LC3A	0.0024018
	3159	HMGA1	0.0024017
	84706	GPT2	0.0024004
	1456	CSNK1G3	0.0023987
	29855	UBN1	0.0023971
	345630	FBLL1	0.0023967
	149603	RNF187	0.0023959
	137872	ADHFE1	0.0023943
	54458	PRR13	0.0023938
	55187	VPS13D	0.0023937
	9194	SLC16A7	0.0023936
	9659	PDE4DIP	0.002393
	170685	NUDT10	0.0023924
	85014	TMEM141	0.0023915
	10651	MTX2	0.0023903
	81566	CSRNP2	0.0023895
	8620	NPFF	0.0023867
	9847	C2CD5	0.0023828
	56986	DTWD1	0.0023822
	151473	SLC16A14	0.0023789
	11040	PIM2	0.0023785
	50614	GALNT9	0.0023774
	2184	FAH	0.0023768
	7376	NR1H2	0.0023766
	55700	MAP7D1	0.0023756
	3700	ITIH4	0.0023743
	6416	MAP2K4	0.0023743
	26022	TMEM98	0.0023731
	6944	VPS72	0.0023722
	55222	LRRC20	0.0023713
	63939	FAM217B	0.0023699
	57556	SEMA6A	0.0023697
	63876	PKNOX2	0.0023694
	4493	MT1E	0.0023693
	1639	DCTN1	0.0023689
	9196	KCNAB3	0.0023687
	255082	CASC2	0.0023677
	6921	ELOC	0.0023664
	131408	FAM131A	0.0023663
	56906	THAP10	0.0023656
	554236	DPY19L2P1	0.0023655
	51168	MYO15A	0.0023652
	26020	LRP10	0.0023638
	22847	ZNF507	0.0023618
	162989	DEDD2	0.0023581
	25981	DNAH1	0.002357
	5805	PTS	0.0023566
	6827	SUPT4H1	0.0023525
	7249	TSC2	0.0023518
	57522	SRGAP1	0.0023517
	65991	FUNDC2	0.0023515
	6814	STXBP3	0.0023499
	27239	GPR162	0.0023499
	6166	RPL36AL	0.0023494
	5137	PDE1C	0.0023473
	6920	TCEA3	0.0023461
	134111	UBE2QL1	0.0023438
	11135	CDC42EP1	0.0023435
	7874	USP7	0.002342
	221184	CPNE2	0.0023419
	23209	MLC1	0.0023399
	150946	GAREM2	0.0023368
	4357	MPST	0.0023362
	55876	GSDMB	0.0023358
	51161	C3orf18	0.0023353
	5048	PAFAH1B1	0.0023343
	221476	PI16	0.002332
	155382	VPS37D	0.0023294
	8079	MLF2	0.0023285
	29985	SLC39A3	0.0023279
	26268	FBXO9	0.0023271
	27238	GPKOW	0.002327
	9584	RBM39	0.0023261
	81544	GDPD5	0.0023256
	23423	TMED3	0.0023245
	8313	AXIN2	0.0023236
	8566	PDXK	0.0023234
	6152	RPL24	0.0023232
	51125	GOLGA7	0.0023219
	9748	SLK	0.0023209
	2051	EPHB6	0.0023198
	55633	TBC1D22B	0.0023174
	3275	PRMT2	0.0023158
	6843	VAMP1	0.002313
	140467	ZNF358	0.002313
	4706	NDUFAB1	0.0023112
	4498	MT1JP	0.0023108
	131616	TMEM42	0.0023098
	57559	STAMBPL1	0.0023096
	9463	PICK1	0.0023087
	10598	AHSA1	0.0023086
	3732	CD82	0.0023061
	5138	PDE2A	0.0023013
	149951	COMMD7	0.0023006
	23787	MTCH1	0.0023001
	205564	SENP5	0.0022983
	55737	VPS35	0.0022966
	6777	STAT5B	0.0022925
	26097	CHTOP	0.0022925
	780776	TVP23A	0.0022924
	1996	ELAVL4	0.0022922
	3098	HK1	0.0022902
	115196	ZNF554	0.0022898
	2752	GLUL	0.0022867
	84925	DIRC2	0.0022858
	84803	GPAT3	0.0022852
	60488	MRPS35	0.0022841
	254263	CNIH2	0.0022834
	5223	PGAM1	0.0022822
	3995	FADS3	0.0022803
	23167	EFR3A	0.0022801
	84871	AGBL4	0.0022799
	83636	C19orf12	0.0022788
	6390	SDHB	0.0022769
	53373	TPCN1	0.0022759
	2023	ENO1	0.0022739
	10605	PAIP1	0.0022731
	83693	HSDL1	0.002273
	27349	MCAT	0.0022725
	29952	DPP7	0.0022708
	57799	RAB40C	0.0022706
	387640	SKIDA1	0.0022705
	23040	MYT1L	0.0022696
	53917	RAB24	0.0022693
	3628	INPP1	0.0022687
	6880	TAF9	0.0022675
	55349	CHDH	0.0022675
	808	CALM3	0.0022642
	5764	PTN	0.0022638
	375323	LHFPL4	0.0022633
	4779	NFE2L1	0.0022631
	10335	MRVI1	0.0022624
	11145	PLA2G16	0.0022623
	23150	FRMD4B	0.0022615
	83451	ABHD11	0.0022611
	149076	ZNF362	0.0022603
	80243	PREX2	0.0022595
	22849	CPEB3	0.0022587
	3925	STMN1	0.0022581
	9956	HS3ST2	0.0022568
	57460	PPM1H	0.0022534
	124152	IQCK	0.0022519
	3459	IFNGR1	0.0022516
	25837	RAB26	0.0022509
	10787	NCKAP1	0.0022499
	23360	FNBP4	0.0022495
	80700	UBXN6	0.0022495
	54898	ELOVL2	0.0022492
	55707	NECAP2	0.002249
	4137	MAPT	0.0022487
	55139	ANKZF1	0.0022485
	9355	LHX2	0.0022483
	374291	NDUFS7	0.002248
	23576	DDAH1	0.0022478
	131583	FAM43A	0.0022476
	1266	CNN3	0.0022474
	54940	OCIAD1	0.0022466
	152789	JAKMIP1	0.0022459
	51412	ACTL6B	0.0022445
	84866	TMEM25	0.0022422
	55088	CCDC186	0.002242
	65059	RAPH1	0.0022393
	79693	YRDC	0.002239
	9862	MED24	0.0022372
	25970	SH2B1	0.0022366
	4987	OPRL1	0.0022359
	1910	EDNRB	0.0022358
	9094	UNC119	0.002235
	55681	SCYL2	0.0022349
	7226	TRPM2	0.0022344
	2617	GARS	0.0022339
	6853	SYN1	0.0022336
	152217	NCBP2-AS2	0.0022326
	7132	TNFRSF1A	0.0022321
	120114	FAT3	0.0022321
	83605	CCM2	0.0022307
	5536	PPP5C	0.0022302
	2907	GRINA	0.0022294
	5027	P2RX7	0.002229
	167555	FAM151B	0.0022288
	79776	ZFHX4	0.0022277
	3029	HAGH	0.0022249
	8613	PLPP3	0.0022246
	54453	RIN2	0.0022211
	51084	CRYL1	0.0022207
	90678	LRSAM1	0.0022203
	339983	NAT8L	0.0022185
	3704	ITPA	0.0022154
	9727	RAB11FIP3	0.0022154
	2563	GABRD	0.0022122
	7407	VARS	0.0022111
	94235	GNG8	0.0022076
	138046	RALYL	0.0022029
	116238	TLCD1	0.0022016
	27075	TSPAN13	0.002201
	60484	HAPLN2	0.0022004
	58489	ABHD17C	0.0022
	3097	HIVEP2	0.0021968
	6618	SNAPC2	0.0021954
	84870	RSPO3	0.0021952
	84649	DGAT2	0.0021947
	151126	ZNF385B	0.0021942
	54187	NANS	0.0021941
	11163	NUDT4	0.0021933
	9843	HEPH	0.0021904
	23582	CCNDBP1	0.0021903
	3074	HEXB	0.0021881
	55092	TMEM51	0.0021879
	8887	TAX1BP1	0.0021872
	3361	HTR5A	0.0021848
	10867	TSPAN9	0.0021819
	55204	GOLPH3L	0.0021783
	55764	IFT122	0.0021767
	8495	PPFIBP2	0.0021761
	55898	UNC45A	0.0021761
	653319	KIAA0895L	0.0021743
	28316	CDH20	0.0021734
	84861	KLHL22	0.002173
	3892	KRT86	0.0021702
	64077	LHPP	0.0021699
	2580	GAK	0.0021695
	54910	SEMA4C	0.0021695
	23530	NNT	0.0021693
	9556	ATP5MPL	0.0021674
	3872	KRT17	0.0021673
	57019	CIAPIN1	0.0021671
	2937	GSS	0.0021667
	79917	MAGIX	0.0021653
	1981	EIF4G1	0.0021647
	9296	ATP6V1F	0.0021628
	84984	CEP19	0.0021619
	4650	MYO9B	0.0021583
	9638	FEZ1	0.0021583
	124936	CYB5D2	0.0021565
	7417	VDAC2	0.0021564
	6745	SSR1	0.0021561
	55020	TTC38	0.0021546
	407738	FAM19A1	0.0021544
	2026	ENO2	0.0021539
	2181	ACSL3	0.0021532
	84062	DTNBP1	0.002153
	84312	BRMS1L	0.0021523
	785	CACNB4	0.0021522
	5214	PFKP	0.0021515
	84233	TMEM126A	0.0021487
	3015	H2AFZ	0.0021486
	113189	CHST14	0.0021473
	8774	NAPG	0.002147
	285368	PRRT3	0.0021446
	5693	PSMB5	0.002142
	128178	EDARADD	0.0021419
	6608	SMO	0.0021398
	221002	RASGEF1A	0.0021398
	7494	XBP1	0.0021393
	10419	PRMT5	0.0021392
	2894	GRID1	0.0021382
	22905	EPN2	0.0021367
	6548	SLC9A1	0.0021354
	7222	TRPC3	0.0021345
	5719	PSMD13	0.0021336
	25759	SHC2	0.0021321
	8036	SHOC2	0.002132
	55859	BEX1	0.0021294
	7884	SLBP	0.002129
	25851	TECPR1	0.0021285
	10933	MORF4L1	0.0021273
	144406	WDR66	0.0021269
	3913	LAMB2	0.0021268
	440300	LOC440300	0.0021267
	127262	TPRG1L	0.0021263
	150465	TTL	0.0021255
	4736	RPL10A	0.0021254
	146760	RTN4RL1	0.0021253
	4166	CHST6	0.0021249
	89941	RHOT2	0.0021236
	10237	SLC35B1	0.0021233
	7322	UBE2D2	0.0021214
	285800	PRR18	0.0021205
	116832	RPL39L	0.0021204
	10025	MED16	0.0021203
	167153	PAPD4	0.0021196
	4495	MT1G	0.0021176
	801	CALM1	0.0021162
	10554	AGPAT1	0.0021128
	144423	GLT1D1	0.0021113
	55812	SPATA7	0.0021095
	56180	MOSPD1	0.0021092
	84640	USP38	0.0021088
	114569	MAL2	0.0021084
	8878	SQSTM1	0.0021064
	10388	SYCP2	0.0021055
	55054	ATG16L1	0.0021052
	55847	CISD1	0.0021049
	5494	PPM1A	0.0021046
	2152	F3	0.002104
	9609	RAB36	0.0021022
	401994	OR14I1	0.0021019
	124565	SLC38A10	0.0021017
	23527	ACAP2	0.0021016
	93643	TJAP1	0.0021007
	170850	KCNG3	0.0021003
	149175	MANEAL	0.0020999
	10102	TSFM	0.002099
	27122	DKK3	0.0020977
	55656	INTS8	0.0020968
	2745	GLRX	0.0020966
	286205	SCAI	0.002095
	126374	WTIP	0.0020944
	92002	CCNQ	0.0020943
	93974	ATP5IF1	0.0020943
	201475	RAB12	0.0020923
	23285	KIAA1107	0.0020896
	6119	RPA3	0.0020895
	26999	CYFIP2	0.0020889
	401505	TOMM5	0.0020876
	5713	PSMD7	0.0020874
	140459	ASB6	0.0020871
	140885	SIRPA	0.0020871
	7009	TMBIM6	0.0020855
	7078	TIMP3	0.0020851
	8665	EIF3F	0.0020816
	81628	TSC22D4	0.002081
	55030	FBXO34	0.0020777
	79661	NEIL1	0.0020776
	57678	GPAM	0.0020763
	113444	SMIM12	0.002076
	10775	POP4	0.0020753
	51741	WWOX	0.0020751
	197257	LDHD	0.0020719
	153527	ZMAT2	0.0020713
	113201	CASC4	0.0020707
	51081	MRPS7	0.0020706
	391	RHOG	0.0020675
	10682	EBP	0.0020666
	79611	ACSS3	0.0020648
	55352	COPRS	0.0020622
	51538	ZCCHC17	0.0020619
	9369	NRXN3	0.0020613
	9478	CABP1	0.0020602
	51271	UBAP1	0.0020601
	10435	CDC42EP2	0.00206
	345757	FAM174A	0.00206
	65009	NDRG4	0.0020594
	84246	MED10	0.0020586
	54899	PXK	0.0020579
	10043	TOM1	0.0020565
	154043	CNKSR3	0.0020548
	22983	MAST1	0.0020547
	4306	NR3C2	0.0020537
	51603	METTL13	0.0020533
	1979	EIF4EBP2	0.0020524
	92017	SNX29	0.0020518
	3265	HRAS	0.0020505
	64781	CERK	0.0020498
	5053	PAH	0.0020494
	4669	NAGLU	0.0020486
	23646	PLD3	0.0020455
	11155	LDB3	0.002045
	5080	PAX6	0.0020448
	7280	TUBB2A	0.0020432
	2555	GABRA2	0.0020423
	10332	CLEC4M	0.0020418
	200014	CC2D1B	0.0020413
	2593	GAMT	0.002041
	8533	COPS3	0.0020409
	23035	PHLPP2	0.0020408
	130557	ZNF513	0.0020393
	2202	EFEMP1	0.0020387
	5604	MAP2K1	0.0020383
	92822	ZNF276	0.002038
	56704	JPH1	0.0020338
	57062	DDX24	0.0020318
	84466	MEGF10	0.0020313
	10313	RTN3	0.0020242
	388610	TRNP1	0.0020206
	64928	MRPL14	0.0020155
	83937	RASSF4	0.0020152
	9901	SRGAP3	0.0020149
	23339	VPS39	0.0020146
	768211	RELL1	0.0020119
	3838	KPNA2	0.0020118
	84277	DNAJC30	0.0020115
	55526	DHTKD1	0.0020111
	64116	SLC39A8	0.0020106
	5532	PPP3CB	0.0020092
	22911	WDR47	0.002009
	2805	GOT1	0.0020047
	6541	SLC7A1	0.0020046
	5447	POR	0.0020044
	5709	PSMD3	0.0020042
	55914	ERBIN	0.0020034
	79035	NABP2	0.0020022
	10438	C1D	0.0020019
	55421	NCBP3	0.0020014
	25932	CLIC4	0.0020012
	3955	LFNG	0.0019996
	4478	MSN	0.0019973
	65078	RTN4R	0.0019955
	51719	CAB39	0.0019946
	2744	GLS	0.0019938
	10165	SLC25A13	0.0019934
	9446	GSTO1	0.0019927
	497258	BDNF-AS	0.0019895
	5213	PFKM	0.0019894
	22794	CASC3	0.0019893
	55666	NPLOC4	0.0019843
	92840	REEP6	0.0019778
	11183	MAP4K5	0.0019774
	55205	ZNF532	0.0019771
	4155	MBP	0.0019754
	55704	CCDC88A	0.0019749
	1128	CHRM1	0.0019748
	56990	CDC42SE2	0.0019748
	11226	GALNT6	0.0019742
	26018	LRIG1	0.0019741
	9238	TBRG4	0.0019729
	132299	OCIAD2	0.0019725
	116138	KLHDC3	0.0019724
	339483	MTMR9LP	0.0019721
	4190	MDH1	0.0019719
	9343	EFTUD2	0.0019718
	550643	NBDY	0.0019706
	9710	KIAA0355	0.0019703
	5654	HTRA1	0.0019702
	4336	MOBP	0.0019699
	54461	FBXW5	0.0019689
	84261	FBXW9	0.0019689
	3831	KLC1	0.0019676
	4354	MPP1	0.0019662
	122830	NAA30	0.001966
	79803	HPS6	0.0019659
	84909	C9orf3	0.0019658
	113402	SFT2D1	0.0019652
	9283	GPR37L1	0.0019638
	26038	CHD5	0.0019634
	23677	SH3BP4	0.0019627
	51253	MRPL37	0.0019605
	51201	ZDHHC2	0.0019596
	387923	SERP2	0.0019565
	84328	LZIC	0.0019553
	6045	RNF2	0.0019543
	7846	TUBA1A	0.0019529
	91409	CCDC74B	0.0019524
	10989	IMMT	0.0019523
	51367	POP5	0.0019504
	10672	GNA13	0.0019488
	29118	DDX25	0.0019484
	8460	TPST1	0.0019466
	387066	SNHG5	0.0019462
	93622	LOC93622	0.001946
	7001	PRDX2	0.0019452
	4815	NINJ2	0.0019447
	4643	MYO1E	0.0019437
	22980	TCF25	0.0019436
	51172	NAGPA	0.0019433
	57414	RHBDD2	0.0019424
	2585	GALK2	0.0019413
	8487	GEMIN2	0.001941
	84759	PCGF1	0.0019402
	4642	MYO1D	0.0019401
	145748	LYSMD4	0.0019395
	29777	ABT1	0.0019392
	4817	NIT1	0.0019383
	57731	SPTBN4	0.0019373
	23499	MACF1	0.0019343
	1363	CPE	0.0019339
	6950	TCP1	0.0019328
	81631	MAP1LC3B	0.0019313
	10193	RNF41	0.00193
	51360	MBTPS2	0.0019293
	2554	GABRA1	0.0019291
	11142	PKIG	0.0019291
	28996	HIPK2	0.0019281
	5580	PRKCD	0.0019272
	5791	PTPRE	0.0019272
	27079	RPUSD2	0.001925
	5315	PKM	0.0019238
	23187	PHLDB1	0.0019225
	55248	TMEM206	0.0019208
	9725	TMEM63A	0.0019196
	57179	KIAA1191	0.0019188
	284129	SLC26A11	0.0019187
	10434	LYPLA1	0.0019183
	8120	AP3B2	0.0019182
	9205	ZMYM5	0.0019179
	121268	RHEBL1	0.0019168
	25912	C1orf43	0.0019137
	79751	SLC25A22	0.0019135
	6201	RPS7	0.0019122
	285148	IAH1	0.0019117
	80227	PAAF1	0.0019069
	51155	JPT1	0.0019061
	51451	LCMT1	0.0019015
	54606	DDX56	0.0019011
	55577	NAGK	0.0019009
	54981	NMRK1	0.0019003
	8630	HSD17B6	0.0018996
	5905	RANGAP1	0.001898
	9588	PRDX6	0.0018952
	54847	SIDT1	0.0018947
	400027	LINC00938	0.0018913
	25830	SULT4A1	0.0018872
	57591	MKL1	0.001887
	57001	SDHAF3	0.0018867
	91661	ZNF765	0.0018861
	25864	ABHD14A	0.0018852
	57469	PNMA8B	0.0018845
	10778	ZNF271P	0.0018822
	128414	NKAIN4	0.0018818
	4234	METTL1	0.0018809
	84249	PSD2	0.0018798
	78997	GDAP1L1	0.0018778
	54014	BRWD1	0.0018769
	23294	ANKS1A	0.0018764
	65985	AACS	0.0018763
	57477	SHROOM4	0.0018751
	55755	CDK5RAP2	0.0018714
	1016	CDH18	0.0018713
	154215	NKAIN2	0.00187
	1604	CD55	0.0018699
	54933	RHBDL2	0.001869
	79602	ADIPOR2	0.0018689
	58499	ZNF462	0.0018682
	7264	TSTA3	0.0018669
	9515	STXBP5L	0.0018664
	79739	TTLL7	0.0018656
	196394	AMN1	0.0018649
	83733	SLC25A18	0.0018627
	84337	ELOF1	0.0018617
	3092	HIP1	0.0018616
	619279	ZNF704	0.0018613
	9382	COG1	0.0018606
	402055	SRRD	0.0018568
	29789	OLA1	0.0018565
	9604	RNF14	0.0018542
	9587	MAD2L1BP	0.0018541
	79932	KIAA0319L	0.0018526
	340542	BEX5	0.0018524
	10396	ATP8A1	0.0018523
	23369	PUM2	0.001851
	375056	MIA3	0.0018507
	199731	CADM4	0.0018505
	56897	WRNIP1	0.0018484
	84282	RNF135	0.0018477
	93436	ARMC6	0.0018464
	3992	FADS1	0.0018457
	402117	VWC2L	0.0018454
	10735	STAG2	0.0018447
	26873	OPLAH	0.0018438
	124222	PAQR4	0.0018414
	389827	MYMK	0.0018405
	25963	TMEM87A	0.0018401
	4953	ODC1	0.0018372
	79664	ICE2	0.0018372
	56936	CCDC177	0.0018334
	65005	MRPL9	0.0018317
	8706	B3GALNT1	0.001831
	5348	FXYD1	0.0018278
	196383	RILPL2	0.0018271
	55314	TMEM144	0.0018269
	9943	OXSR1	0.0018253
	6919	TCEA2	0.0018246
	54332	GDAP1	0.0018246
	116442	RAB39B	0.0018245
	51377	UCHL5	0.0018235
	4952	OCRL	0.0018195
	51090	PLLP	0.0018173
	10368	CACNG3	0.0018171
	6323	SCN1A	0.0018146
	2039	DMTN	0.0018134
	84752	B3GNT9	0.0018117
	9550	ATP6V1G1	0.0018111
	50512	PODXL2	0.0018104
	5099	PCDH7	0.0018076
	7205	TRIP6	0.0018065
	5589	PRKCSH	0.0018057
	6657	SOX2	0.0018052
	133686	NADK2	0.0018045
	57150	SMIM8	0.0018031
	5522	PPP2R2C	0.0018027
	7581	ZNF33A	0.0018018
	8565	YARS	0.0018006
	2806	GOT2	0.0017999
	79582	SPAG16	0.0017983
	441212	RP9P	0.0017982
	10972	TMED10	0.001798
	8825	LIN7A	0.0017973
	10445	MCRS1	0.0017968
	79899	PRR5L	0.0017958
	60673	ATG101	0.0017957
	4720	NDUFS2	0.0017956
	10536	P3H3	0.0017953
	165918	RNF168	0.0017948
	196968	DNM1P46	0.0017947
	55793	MINDY1	0.0017941
	1028	CDKN1C	0.0017926
	163255	ZNF540	0.0017915
	9026	HIP1R	0.0017907
	8078	USP5	0.0017904
	221895	JAZF1	0.001789
	22808	MRAS	0.0017888
	6049	RNF6	0.0017872
	112812	FDX1L	0.001787
	26053	AUTS2	0.0017859
	8424	BBOX1	0.0017853
	6249	CLIP1	0.001785
	79142	PHF23	0.0017844
	85444	LRRCC1	0.0017824
	2705	GJB1	0.0017818
	55342	STRBP	0.0017802
	4208	MEF2C	0.0017793
	5445	PON2	0.0017783
	5028	P2RY1	0.0017738
	10507	SEMA4D	0.0017737
	90522	YIF1B	0.0017736
	201266	SLC39A11	0.0017726
	4705	NDUFA10	0.0017723
	663	BNIP2	0.0017706
	23061	TBC1D9B	0.0017697
	284273	ZADH2	0.0017696
	51594	NBAS	0.0017691
	727957	MROH1	0.0017683
	26751	SH3YL1	0.001768
	90488	TMEM263	0.0017679
	84707	BEX2	0.0017614
	85455	DISP2	0.0017589
	4591	TRIM37	0.0017586
	51059	FAM135B	0.0017583
	389765	LOC389765	0.0017573
	55294	FBXW7	0.0017549
	10418	SPON1	0.0017543
	54681	P4HTM	0.0017534
	1287	COL4A5	0.0017527
	5372	PMM1	0.0017523
	57217	TTC7A	0.0017522
	11331	PHB2	0.001752
	114825	PWWP2A	0.0017519
	4047	LSS	0.0017516
	9899	SV2B	0.0017516
	5018	OXA1L	0.0017511
	4329	ALDH6A1	0.0017495
	53637	S1PR5	0.0017477
	55684	RABL6	0.0017472
	54893	MTMR10	0.0017463
	51274	KLF3	0.0017456
	6782	HSPA13	0.0017449
	79754	ASB13	0.0017448
	280636	SELENOH	0.0017448
	6301	SARS	0.0017431
	167691	LCA5	0.0017419
	28962	OSTM1	0.0017418
	89853	MVB12B	0.001741
	127943	FCRLB	0.0017367
	54108	CHRAC1	0.0017358
	10576	CCT2	0.0017356
	26507	CNNM1	0.0017347
	115827	RAB3C	0.0017337
	10564	ARFGEF2	0.0017307
	55152	DALRD3	0.00173
	10962	MLLT11	0.0017287
	28232	SLCO3A1	0.0017276
	84886	C1orf198	0.0017265
	79960	JADE1	0.0017256
	2346	FOLH1	0.0017253
	3757	KCNH2	0.0017246
	54472	TOLLIP	0.0017234
	27106	ARRDC2	0.0017232
	55011	PIH1D1	0.0017209
	10577	NPC2	0.0017206
	1613	DAPK3	0.0017182
	10655	DMRT2	0.0017157
	25874	MPC2	0.0017138
	79767	ELMO3	0.0017127
	4897	NRCAM	0.0017123
	57718	PPP4R4	0.0017041
	9469	CHST3	0.0017005
	84058	WDR54	0.0017002
	3418	IDH2	0.0016977
	10594	PRPF8	0.0016953
	5287	PIK3C2B	0.0016946
	4830	NME1	0.0016935
	23171	GPD1L	0.0016914
	11159	RABL2A	0.0016912
	3673	ITGA2	0.0016887
	83658	DYNLRB1	0.0016887
	58504	ARHGAP22	0.0016804
	7942	TFEB	0.0016759
	81605	URM1	0.001675
	11092	SPACA9	0.0016745
	79848	CSPP1	0.0016743
	10916	MAGED2	0.0016716
	23542	MAPK8IP2	0.0016716
	10809	STARD10	0.0016694
	160335	TMTC2	0.0016646
	10402	ST3GAL6	0.0016639
	10061	ABCF2	0.0016633
	23173	METAP1	0.0016604
	7082	TJP1	0.0016594
	78987	CRELD1	0.0016585
	10965	ACOT2	0.0016577
	439949	PRKCQ-AS1	0.0016575
	7159	TP53BP2	0.0016561
	728392	LOC728392	0.0016556
	92154	MTSS1L	0.0016539
	222008	VSTM2A	0.0016536
	2597	GAPDH	0.0016501
	79698	ZMAT4	0.0016485
	9770	RASSF2	0.0016459
	1738	DLD	0.0016431
	84445	LZTS2	0.0016426
	29902	FAM216A	0.001641
	85315	PAQR8	0.0016395
	4904	YBX1	0.0016394
	23647	ARFIP2	0.001639
	10383	TUBB4B	0.0016389
	8894	EIF2S2	0.001638
	56987	BBX	0.001638
	84128	WDR75	0.0016352
	6676	SPAG4	0.0016338
	29982	NRBF2	0.0016331
	23221	RHOBTB2	0.0016318
	55766	H2AFJ	0.0016297
	150622	LINC01105	0.0016293
	90809	PIP4P1	0.0016287
	55208	DCUN1D2	0.0016277
	100133941	CD24	0.0016274
	9266	CYTH2	0.0016212
	55324	ABCF3	0.0016203
	221424	LRRC73	0.0016197
	29920	PYCR2	0.0016188
	506	ATP5F1B	0.0016178
	119392	SFR1	0.0016147
	51100	SH3GLB1	0.0016129
	3094	HINT1	0.0016117
	51234	EMC4	0.0016114
	114822	RHPN1	0.0016098
	80204	FBXO11	0.0016092
	55802	DCP1A	0.0016091
	5717	PSMD11	0.0016067
	359948	IRF2BP2	0.0016055
	57605	PITPNM2	0.0016036
	22843	PPM1E	0.0016033
	399694	SHC4	0.0016033
	81615	TMEM163	0.0016
	84258	SYT3	0.0015965
	64764	CREB3L2	0.0015952
	84327	ZBED3	0.0015895
	55611	OTUB1	0.0015894
	9670	IPO13	0.0015891
	134121	C5orf49	0.0015882
	254295	PHYHD1	0.0015856
	26523	AGO1	0.0015818
	7869	SEMA3B	0.00158
	6154	RPL26	0.001575
	84954	MPND	0.0015732
	23239	PHLPP1	0.0015731
	9513	FXR2	0.001573
	64754	SMYD3	0.001572
	88455	ANKRD13A	0.0015718
	754	PTTG1IP	0.0015672
	10444	ZER1	0.0015667
	9846	GAB2	0.0015658
	10611	PDLIM5	0.0015652
	6206	RPS12	0.0015615
	26017	FAM32A	0.0015597
	221178	SPATA13	0.001559
	4704	NDUFA9	0.0015567
	10367	MICU1	0.0015539
	8349	HIST2H2BE	0.001551
	8675	STX16	0.0015502
	90441	ZNF622	0.0015489
	8648	NCOA1	0.0015458
	79102	RNF26	0.001544
	148808	MFSD4A	0.001544
	7469	NELFA	0.0015436
	51073	MRPL4	0.0015432
	55207	ARL8B	0.0015432
	6742	SSBP1	0.0015392
	64081	PBLD	0.0015388
	255374	MBLAC1	0.0015385
	145581	LRFN5	0.0015379
	402573	C7orf61	0.0015372
	116254	GINM1	0.0015365
	3895	KTN1	0.0015342
	55658	RNF126	0.0015341
	165324	UBXN2A	0.0015335
	1173	AP2M1	0.0015324
	79070	KDELC1	0.0015297
	10023	FRAT1	0.0015295
	23531	MMD	0.0015275
	5226	PGD	0.0015264
	6456	SH3GL2	0.0015264
	9361	LONP1	0.0015259
	133121	ENPP6	0.0015259
	162966	ZNF600	0.0015229
	201627	DENND6A	0.0015222
	64114	TMBIM1	0.0015218
	6667	SP1	0.0015189
	54663	WDR74	0.0015182
	5297	PI4KA	0.0015172
	79041	TMEM38A	0.0015144
	55227	LRRC1	0.001513
	6696	SPP1	0.001512
	340252	ZNF680	0.0015119
	2135	EXTL2	0.0015111
	158219	TTC39B	0.0015098
	91369	ANKRD40	0.0015095
	7419	VDAC3	0.0015044
	7532	YWHAG	0.0014998
	8263	F8A1	0.001498
	27165	GLS2	0.0014972
	6717	SRI	0.0014968
	79065	ATG9A	0.001495
	9813	EFCAB14	0.0014942
	6511	SLC1A6	0.0014936
	51555	PEX5L	0.0014908
	285533	RNF175	0.001489
	63916	ELMO2	0.001485
	84892	POMGNT2	0.0014813
	220296	HEPACAM	0.0014792
	2531	KDSR	0.0014786
	6252	RTN1	0.001478
	317781	DDX51	0.0014742
	388730	TMEM81	0.0014742
	23194	FBXL7	0.0014736
	1298	COL9A2	0.0014734
	10450	PPIE	0.0014733
	136647	MPLKIP	0.0014733
	65125	WNK1	0.0014681
	79929	MAP6D1	0.0014644
	84059	ADGRV1	0.0014631
	27018	BEX3	0.0014628
	11285	B4GALT7	0.0014623
	25791	NGEF	0.0014608
	60370	AVPI1	0.0014601
	10597	TRAPPC2B	0.0014598
	79873	NUDT18	0.0014586
	51768	TM7SF3	0.0014577
	9289	ADGRG1	0.001457
	253152	EPHX4	0.0014562
	5046	PCSK6	0.0014559
	23281	MTUS2	0.0014559
	94274	PPP1R14A	0.001451
	84315	MON1A	0.0014501
	84461	NEURL4	0.0014499
	10541	ANP32B	0.001447
	29944	PNMA3	0.0014422
	127281	FAM213B	0.0014415
	257236	CCDC96	0.0014413
	10900	RUNDC3A	0.0014406
	7386	UQCRFS1	0.0014401
	10011	SRA1	0.0014371
	6035	RNASE1	0.0014369
	22950	SLC4A1AP	0.001436
	10857	PGRMC1	0.0014326
	9552	SPAG7	0.0014324
	79627	OGFRL1	0.0014321
	60491	NIF3L1	0.0014318
	203190	LGI3	0.0014312
	55901	THSD1	0.0014292
	5702	PSMC3	0.0014283
	23255	MTCL1	0.0014215
	4038	LRP4	0.0014214
	23705	CADM1	0.0014214
	2247	FGF2	0.0014169
	283951	C16orf91	0.0014166
	57609	DIP2B	0.0014158
	22954	TRIM32	0.0014155
	4900	NRGN	0.0014133
	57636	ARHGAP23	0.0014131
	6938	TCF12	0.0014112
	7804	LRP8	0.0014086
	7447	VSNL1	0.0014074
	2905	GRIN2C	0.0014062
	54954	FAM120C	0.0013968
	79734	KCTD17	0.0013939
	60528	ELAC2	0.0013926
	114758	CSPG4P1Y	0.0013917
	1212	CLTB	0.0013885
	5217	PFN2	0.0013845
	92400	RBM18	0.0013829
	5602	MAPK10	0.0013821
	5364	PLXNB1	0.0013816
	26227	PHGDH	0.0013763
	57153	SLC44A2	0.0013739
	4780	NFE2L2	0.0013715
	90249	UNC5A	0.0013682
	57732	ZFYVE28	0.0013673
	55151	TMEM38B	0.0013671
	3696	ITGB8	0.0013664
	10279	PRSS16	0.0013662
	84504	NKX6-2	0.001366
	1974	EIF4A2	0.0013659
	203286	ANKS6	0.0013659
	26502	NARF	0.0013648
	64137	ABCG4	0.0013627
	5026	P2RX5	0.001362
	23469	PHF3	0.0013598
	342371	ATXN1L	0.0013598
	5526	PPP2R5B	0.0013595
	130132	RFTN2	0.0013576
	65055	REEP1	0.0013534
	26147	PHF19	0.0013529
	2697	GJA1	0.0013526
	10093	ARPC4	0.001351
	57704	GBA2	0.0013503
	128977	C22orf39	0.0013503
	55556	ENOSF1	0.0013496
	9240	PNMA1	0.0013492
	8243	SMC1A	0.0013489
	3759	KCNJ2	0.0013481
	8195	MKKS	0.0013467
	340371	NRBP2	0.0013436
	51571	FAM49B	0.0013433
	387856	CCDC184	0.0013407
	23048	FNBP1	0.0013353
	55823	VPS11	0.0013345
	5708	PSMD2	0.0013327
	8402	SLC25A11	0.0013299
	26240	FAM50B	0.0013292
	10397	NDRG1	0.0013265
	10947	AP3M2	0.0013221
	80003	PCNX2	0.001313
	55290	BRF2	0.0013094
	6238	RRBP1	0.0013091
	1612	DAPK1	0.0013081
	2193	FARSA	0.0013077
	51114	ZDHHC9	0.0013061
	5019	OXCT1	0.001306
	2123	EVI2A	0.0013005
	4099	MAG	0.0012963
	79077	DCTPP1	0.0012962
	56898	BDH2	0.0012941
	55190	NUDT11	0.0012937
	57475	PLEKHH1	0.0012861
	5978	REST	0.0012842
	9853	RUSC2	0.0012841
	1537	CYC1	0.0012792
	54849	DEF8	0.0012792
	57688	ZSWIM6	0.0012772
	55032	SLC35A5	0.0012759
	113655	MFSD3	0.0012756
	8659	ALDH4A1	0.0012748
	2261	FGFR3	0.001274
	7102	TSPAN7	0.00127
	10120	ACTR1B	0.0012695
	200942	KLHDC8B	0.0012669
	146439	BICDL2	0.0012652
	8803	SUCLA2	0.0012641
	2257	FGF12	0.001257
	80142	PTGES2	0.0012566
	259217	HSPA12A	0.0012548
	11075	STMN2	0.001252
	100288911	LOC100288911	0.0012508
	140576	S100A16	0.0012505
	6732	SRPK1	0.001245
	3760	KCNJ3	0.0012429
	27132	CPNE7	0.0012371
	5730	PTGDS	0.0012289
	25977	NECAP1	0.0012272
	3192	HNRNPU	0.0012231
	10010	TANK	0.0012201
	29956	CERS2	0.0012158
	92305	TMEM129	0.001214
	9600	PITPNM1	0.0012118
	6622	SNCA	0.0012117
	121551	BTBD11	0.0012071
	1495	CTNNA1	0.0012038
	84915	FAM222A	0.0012022
	10278	EFS	0.0012012
	9758	FRMPD4	0.0011978
	8500	PPFIA1	0.0011934
	83440	ADPGK	0.0011932
	143903	LAYN	0.001192
	55819	RNF130	0.0011887
	85458	DIXDC1	0.001187
	56954	NIT2	0.0011851
	115286	SLC25A26	0.0011848
	54927	CHCHD3	0.0011842
	55841	WWC3	0.0011798
	5010	CLDN11	0.0011791
	5653	KLK6	0.0011786
	91368	CDKN2AIPNL	0.0011786
	29937	NENF	0.0011757
	1368	CPM	0.0011756
	9581	PREPL	0.0011717
	114793	FMNL2	0.001168
	58190	CTDSP1	0.0011678
	4826	NNAT	0.0011659
	26033	ATRNL1	0.0011566
	745	MYRF	0.0011541
	10413	YAP1	0.0011517
	57185	NIPAL3	0.0011506
	116984	ARAP2	0.0011441
	23250	ATP11A	0.0011435
	5638	PRRG1	0.0011427
	147495	APCDD1	0.0011416
	3688	ITGB1	0.0011383
	112755	STX1B	0.0011347
	55531	ELMOD1	0.0011299
	9922	IQSEC1	0.0011289
	3344	FOXN2	0.0011264
	55636	CHD7	0.0011246
	5376	PMP22	0.0011241
	254531	LPCAT4	0.0011183
	140803	TRPM6	0.0011168
	51148	CERCAM	0.0011139
	9514	GAL3ST1	0.0011135
	8534	CHST1	0.0011122
	58526	MID1IP1	0.0011099
	83700	JAM3	0.001107
	27333	GOLIM4	0.0011069
	9568	GABBR2	0.0011042
	9784	SNX17	0.0011025
	23632	CA14	0.0011015
	5495	PPM1B	0.0010999
	284615	ANKRD34A	0.0010999
	5700	PSMC1	0.0010968
	64849	SLC13A3	0.0010916
	51700	CYB5R2	0.0010911
	116362	RBP7	0.0010902
	3249	HPN	0.0010866
	94107	TMEM203	0.0010851
	9865	TRIL	0.0010832
	166647	ADGRA3	0.0010816
	55719	SLF2	0.0010798
	6253	RTN2	0.0010762
	348254	CCDC144CP	0.0010739
	112936	VPS26B	0.0010733
	28999	KLF15	0.0010721
	2114	ETS2	0.0010715
	10494	STK25	0.0010623
	10425	ARIH2	0.0010618
	254778	C8orf46	0.001061
	3920	LAMP2	0.0010577
	155066	ATP6V0E2	0.0010575
	221336	BEND6	0.001055
	9519	TBPL1	0.0010505
	219287	AMER2	0.0010499
	22907	DHX30	0.0010474
	9728	SECISBP2L	0.0010462
	9158	FIBP	0.0010461
	4718	NDUFC2	0.0010458
	1725	DHPS	0.0010397
	11332	ACOT7	0.0010374
	8301	PICALM	0.0010368
	6612	SUMO3	0.0010314
	57030	SLC17A7	0.0010299
	219927	MRPL21	0.0010297
	29101	SSU72	0.0010272
	27296	TP53TG5	0.0010257
	51310	SLC22A17	0.0010237
	80005	DOCK5	0.0010226
	552889	ATXN7L3B	0.0010222
	5920	RARRES3	0.0010187
	256987	SERINC5	0.0010185
	64856	VWA1	0.0010174
	124976	SPNS2	0.0010108
	9326	ZNHIT3	0.0010071
	9185	REPS2	0.0010046
	55709	KBTBD4	0.0010022
	4915	NTRK2	0.0010017
	6663	SOX10	0.0010007
	90865	IL33	0.0010001
	65990	FAM173A	0.00099824
	64409	GALNT17	0.00099548
	1793	DOCK1	0.00098857
	10085	EDIL3	0.00098585
	55740	ENAH	0.00098551
	4135	MAP6	0.000984
	2628	GATM	0.00098314
	219654	ZCCHC24	0.00098072
	8567	MADD	0.00097742
	6888	TALDO1	0.00097662
	6900	CNTN2	0.00097053
	23588	KLHDC2	0.00096834
	23236	PLCB1	0.00096367
	4118	MAL	0.0009633
	79789	CLMN	0.00096319
	9745	ZNF536	0.00096318
	23405	DICER1	0.00095763
	25789	TMEM59L	0.00094813
	10302	SNAPC5	0.00093845
	115825	WDFY2	0.00093718
	5168	ENPP2	0.00093504
	161176	SYNE3	0.00093355
	58480	RHOU	0.00093008
	7416	VDAC1	0.0009278
	84239	ATP13A4	0.00092778
	6050	RNH1	0.00092435
	25840	METTL7A	0.00092039
	11253	MAN1B1	0.00091581
	8991	SELENBP1	0.00091042
	2037	EPB41L2	0.00090065
	25938	HEATR5A	0.00089974
	28514	DLL1	0.00088419
	4646	MYO6	0.00088341
	29086	BABAM1	0.00088279
	83641	FAM107B	0.00087968
	63905	MANBAL	0.00086891
	11322	TMC6	0.00086712
	8943	AP3D1	0.00086665
	50813	COPS7A	0.00086445
	144404	TMEM120B	0.00086445
	29994	BAZ2B	0.00086429
	8671	SLC4A4	0.00086405
	10826	FAXDC2	0.00085757
	23433	RHOQ	0.00085528
	5981	RFC1	0.00084273
	10675	CSPG5	0.00083998
	4191	MDH2	0.00083854
	140809	SRXN1	0.00083039
	51400	PPME1	0.00080248
	130617	ZFAND2B	0.00079561
	6558	SLC12A2	0.00079013
	118442	GPR62	0.00078778
	51028	VPS36	0.00077269
	26470	SEZ6L2	0.0007673
	6327	SCN2B	0.00075496
	23057	NMNAT2	0.00075483
	285367	RPUSD3	0.00075051
	6507	SLC1A3	0.00075024
	9444	QKI	0.0007493
	400451	FAM174B	0.00074365
	3766	KCNJ10	0.00073545
	54443	ANLN	0.00071084
	115584	SLC5A11	0.00069113
	221035	REEP3	0.00069023
	825	CAPN3	0.00067639
	11240	PADI2	0.00067358
	51491	NOP16	0.00066321
	57165	GJC2	0.00065563
	284339	TMEM145	0.00065526
	85414	SLC45A3	0.00064868
	6242	RTKN	0.00064011
	285527	FRYL	0.00063702
	5337	PLD1	0.00063552
	93664	CADPS2	0.00062994
	10840	ALDH1L1	0.00062699
	23446	SLC44A1	0.00062506
	23259	DDHD2	0.00061967
	79628	SH3TC2	0.00061511
	118663	BTBD16	0.00060921
	79152	FA2H	0.00059972
	4752	NEK3	0.000598
	85449	KIAA1755	0.00059506
	29965	CDIP1	0.00059476
	65983	GRAMD2B	0.00059342
	27175	TUBG2	0.00059039
	51704	GPRC5B	0.000561
	345079	SOWAHB	0.00055226
	6414	SELENOP	0.00055214
	4340	MOG	0.00055143
	5354	PLP1	0.00054243
	7368	UGT8	0.00046632
	84926	SPRYD3	0.00041528
	286183	NKAIN3	0.00037279
	286827	TRIM59	0.00035173
	29114	TAGLN3	0.00029552
	26030	PLEKHG3	0.00026504
	28513	CDH19	0.000185
	54820	NDE1	0.00011306

### Sheet: S2
	Table S2. GOrilla GO enrichment analysis results for the top 150 key genes.
	GO term	Description	P-value	Enrichment (N, B, n, b)	Genes
	GO:0007218	neuropeptide signaling pathway	1.21e-05	8.87 (9489,52,144,7)	GAL, CARTPT, TYRO3, TAC3, QRFPR, QRFPR, PDYN, SORCS1
	GO:0007186	G protein-coupled receptor signaling pathway	2.16e-05	2.95 (9489,425,144,19)	BDKRB2, GNB1, TRH, TAC3, ARHGEF6, GABRE, RAMP3, SST, GAL, CARTPT, ANXA1, TYRO3, HTR1A, ZNF219, ADRA1B, PDYN, QRFPR, SORCS1, ADCY2

### Sheet: S3
	Table S3. GOrilla GO enrichment analysis results for the ranked 10,027 genes.
	GO term	Description	P-value	Enrichment (N, B, n, b)
	GO:0007218	neuropeptide signaling pathway	3e-08	5.65 (9489,52,549,17)
	GO:0051239	regulation of multicellular organismal process	1.26e-06	1.33 (9489,1906,992,265)
	GO:0023052	signaling	1.62e-06	1.83 (9489,388,990,74)
	GO:0044057	regulation of system process	2.03e-06	1.85 (9489,363,990,70)
	GO:0032501	multicellular organismal process	2.8e-06	1.43 (9489,1710,672,173)
	GO:0032502	developmental process	6.51e-06	1.24 (9489,2778,992,360)
	GO:0002027	regulation of heart rate	6.9e-06	3.28 (9489,68,894,21)
	GO:0006954	inflammatory response	1.77e-05	2.03 (9489,213,988,45)
	GO:0007186	G protein-coupled receptor signaling pathway	1.77e-05	1.70 (9489,425,996,76)
	GO:0010447	response to acidic pH	4.13e-05	6.43 (9489,14,843,8)
	GO:0003008	system process	6.28e-05	1.49 (9489,742,989,115)
	GO:0007267	cell-cell signaling	6.29e-05	2.04 (9489,328,596,42)
	GO:0007165	signal transduction	9.35e-05	1.23 (9489,2485,998,321)
	GO:0060084	synaptic transmission involved in micturition	0.000105	9,489.00 (9489,1,1,1)
	GO:0048869	cellular developmental process	0.000127	1.34 (9489,1534,820,178)
	GO:0060768	regulation of epithelial cell proliferation involved in prostate gland development	0.000199	8.31 (9489,6,951,5)
	GO:0060259	regulation of feeding behavior	0.000214	10.18 (9489,9,518,5)
	GO:0046398	UDP-glucuronate metabolic process	0.000248	19.77 (9489,3,480,3)
	GO:0009956	radial pattern formation	0.000316	3,163.00 (9489,1,3,1)
	GO:0050795	regulation of behavior	0.000318	5.02 (9489,31,549,9)
	GO:0048513	animal organ development	0.000342	1.46 (9489,750,921,106)
	GO:0086091	regulation of heart rate by cardiac conduction	0.00037	3.88 (9489,31,867,11)
	GO:0030154	cell differentiation	0.000377	1.41 (9489,1040,818,126)
	GO:2001023	regulation of response to drug	0.000391	20.41 (9489,60,31,4)
	GO:0070092	regulation of glucagon secretion	0.000404	10.75 (9489,5,706,4)
	GO:0032332	positive regulation of chondrocyte differentiation	0.000408	7.13 (9489,13,614,6)
	GO:0048856	anatomical structure development	0.000409	1.25 (9489,1911,992,250)
	GO:0014056	regulation of acetylcholine secretion, neurotransmission	0.000418	4,744.50 (9489,2,1,1)
	GO:0014062	regulation of serotonin secretion	0.000466	10.37 (9489,5,732,4)
	GO:0008016	regulation of heart contraction	0.000498	2.26 (9489,162,647,25)
	GO:1903532	positive regulation of secretion by cell	0.000514	2.32 (9489,180,545,24)
	GO:0140058	neuron projection arborization	0.000547	13.70 (9489,10,277,4)
	GO:0086046	membrane depolarization during SA node cell action potential	0.000589	14.83 (9489,3,640,3)
	GO:0086015	SA node cell action potential	0.000611	14.67 (9489,3,647,3)
	GO:0006982	response to lipid hydroperoxide	0.000627	2,372.25 (9489,2,2,1)
	GO:0038041	cross-receptor inhibition within G protein-coupled receptor heterodimer	0.000632	1,581.50 (9489,1,6,1)
	GO:1905665	positive regulation of calcium ion import across plasma membrane	0.000632	1,581.50 (9489,1,6,1)
	GO:1903531	negative regulation of secretion by cell	0.000661	2.41 (9489,89,973,22)
	GO:2000142	regulation of DNA-templated transcription, initiation	0.000696	7.67 (9489,29,256,6)
	GO:2000542	negative regulation of gastrulation	0.000711	9.26 (9489,5,820,4)
	GO:1903037	regulation of leukocyte cell-cell adhesion	0.000743	1.92 (9489,173,972,34)
	GO:0051897	positive regulation of protein kinase B signaling	0.000804	3.46 (9489,90,396,13)
	GO:1903522	regulation of blood circulation	0.00086	2.12 (9489,187,647,27)
	GO:0002694	regulation of leukocyte activation	0.000868	1.70 (9489,281,972,49)
	GO:2000252	negative regulation of feeding behavior	0.000886	18.49 (9489,5,308,3)
	GO:0007600	sensory perception	0.000906	1.86 (9489,216,876,37)
	GO:0046886	positive regulation of hormone biosynthetic process	0.000914	9.48 (9489,6,667,4)
	GO:0035095	behavioral response to nicotine	0.00092	3,163.00 (9489,3,1,1)
	GO:0001101	response to acid chemical	0.000946	1.93 (9489,193,841,33)
	GO:0071715	icosanoid transport	0.000947	8.18 (9489,13,446,5)
	GO:1901571	fatty acid derivative transport	0.000947	8.18 (9489,13,446,5)
	GO:0051241	negative regulation of multicellular organismal process	0.000989	1.41 (9489,724,992,107)

### Sheet: S4
	Table S4. DAVID GO enrichment analysis results for the top 150 key genes.
	Category	Term	Count	%	PValue	Genes	List Total	Pop Hits	Pop Total	Fold Enrichment
	GOTERM_BP_FAT	GO:0007218~neuropeptide signaling pathway	6	4	0.000576844	5173, 114815, 84109, 6866, 9607, 51083	128	47	8694	8.67088
	GOTERM_BP_FAT	GO:0007186~G-protein coupled receptor signaling pathway	15	10	0.00228836	5173, 114815, 6750, 2782, 3350, 51083, 84109, 301, 147, 51222, 624, 108, 6866, 10268, 9607	128	405	8694	2.51562
	GOTERM_BP_FAT	GO:1903707~negative regulation of hemopoiesis	5	3.33333	0.0148108	1029, 4609, 301, 4212, 9607	128	65	8694	5.22476
	GOTERM_BP_FAT	GO:0014070~response to organic cyclic compound	16	10.6667	0.0169629	7200, 7026, 6750, 9127, 2782, 1032, 1490, 148022, 29079, 4609, 301, 1136, 2104, 56937, 108, 10268	128	563	8694	1.93028
	GOTERM_BP_FAT	GO:0009725~response to hormone	15	10	0.0189504	7200, 7026, 6750, 2782, 1490, 51083, 29079, 4609, 84109, 301, 2104, 56937, 108, 1959, 1958	128	519	8694	1.96306
	GOTERM_BP_FAT	GO:1901652~response to peptide	10	6.66667	0.0230462	4609, 84109, 301, 2782, 108, 1959, 837, 1958, 1490, 51083	128	284	8694	2.39162
	GOTERM_BP_FAT	GO:1902106~negative regulation of leukocyte differentiation	4	2.66667	0.026095	1029, 4609, 301, 9607	128	44	8694	6.17472
	GOTERM_BP_FAT	GO:0048705~skeletal system morphogenesis	6	4	0.0281404	176, 5396, 1300, 85301, 7291, 1490	128	117	8694	3.48317
	GOTERM_BP_FAT	GO:0033993~response to lipid	14	9.33333	0.0288037	7200, 7026, 6750, 1032, 1490, 148022, 29079, 84957, 4609, 301, 2104, 56937, 108, 10268	128	496	8694	1.91715
	GOTERM_BP_FAT	GO:0032355~response to estradiol	5	3.33333	0.0293125	4609, 7026, 301, 10268, 1490	128	80	8694	4.24512
	GOTERM_BP_FAT	GO:0031325~positive regulation of cellular metabolic process	34	22.6667	0.0309869	7026, 4212, 26577, 51083, 148022, 4609, 1136, 2104, 2004, 84168, 1959, 1958, 55729, 5396, 5992, 387496, 5090, 7291, 3175, 1490, 2161, 341, 29079, 1029, 84957, 147, 301, 2355, 108, 51339, 84250, 10268, 80351, 9607	128	1649	8694	1.40045
	GOTERM_BP_FAT	GO:0009101~glycoprotein biosynthetic process	8	5.33333	0.033246	176, 6482, 79644, 29071, 419, 80351, 83539, 222537	128	209	8694	2.59988
	GOTERM_BP_FAT	GO:0002683~negative regulation of immune system process	8	5.33333	0.0347439	1029, 4609, 7301, 301, 4212, 9607, 51083, 148022	128	211	8694	2.57524
	GOTERM_BP_FAT	GO:0009891~positive regulation of biosynthetic process	23	15.3333	0.03576	5396, 7026, 5992, 4212, 387496, 5090, 7291, 3175, 1490, 51083, 148022, 29079, 1029, 4609, 301, 2104, 2004, 2355, 108, 1959, 1958, 80351, 55729	128	1012	8694	1.54368
	GOTERM_BP_FAT	GO:0006811~ion transport	21	14	0.0360155	286133, 7200, 23539, 6330, 9127, 3783, 7291, 1490, 57194, 51083, 22821, 83959, 771, 55244, 4609, 1346, 301, 1136, 2564, 624, 10268	128	898	8694	1.58837
	GOTERM_BP_FAT	GO:0051241~negative regulation of multicellular organismal process	16	10.6667	0.0367022	7026, 5992, 4212, 7291, 3196, 222537, 2161, 51083, 1290, 341, 1029, 430, 4609, 301, 9636, 9607	128	621	8694	1.75
	GOTERM_BP_FAT	GO:0010243~response to organonitrogen compound	14	9.33333	0.0389102	6750, 9127, 2782, 1490, 51083, 1290, 4609, 84109, 301, 1136, 108, 1959, 837, 1958	128	518	8694	1.83573
	GOTERM_BP_FAT	GO:0006352~DNA-templated transcription, initiation	6	4	0.0392178	29079, 4609, 2104, 7291, 55729, 1490	128	128	8694	3.18384
	GOTERM_BP_FAT	GO:0009755~hormone-mediated signaling pathway	6	4	0.0403396	29079, 7200, 7026, 2104, 6750, 56937	128	129	8694	3.15916
	GOTERM_BP_FAT	GO:0009893~positive regulation of metabolic process	35	23.3333	0.0411802	7026, 4212, 26577, 51083, 148022, 4609, 1136, 2104, 2004, 84168, 1959, 1958, 55729, 5396, 5992, 387496, 5090, 7291, 3175, 1490, 2161, 341, 29079, 83547, 1029, 84957, 147, 301, 2355, 108, 51339, 84250, 10268, 80351, 9607	128	1748	8694	1.35999
	GOTERM_BP_FAT	GO:1901698~response to nitrogen compound	15	10	0.0421077	6750, 9127, 2782, 1490, 51083, 1290, 148022, 4609, 84109, 301, 1136, 108, 1959, 837, 1958	128	578	8694	1.76268
	GOTERM_BP_FAT	GO:0010557~positive regulation of macromolecule biosynthetic process	21	14	0.0430095	5396, 7026, 5992, 4212, 387496, 5090, 7291, 3175, 1490, 51083, 148022, 29079, 1029, 4609, 2104, 2004, 2355, 1959, 1958, 80351, 55729	128	916	8694	1.55716
	GOTERM_BP_FAT	GO:0042445~hormone metabolic process	5	3.33333	0.0469187	7276, 79644, 1958, 83539, 51083	128	93	8694	3.65171
	GOTERM_BP_FAT	GO:0006869~lipid transport	7	4.66667	0.0469982	341, 301, 51454, 3783, 624, 57194, 51083	128	179	8694	2.65616
	GOTERM_BP_FAT	GO:0045777~positive regulation of blood pressure	3	2	0.0473979	7026, 147, 9607	128	24	8694	8.49023
	GOTERM_BP_FAT	GO:0032870~cellular response to hormone stimulus	11	7.33333	0.0474247	29079, 7200, 4609, 84109, 7026, 2104, 301, 6750, 56937, 2782, 108	128	375	8694	1.99238
	GOTERM_BP_FAT	GO:0010604~positive regulation of macromolecule metabolic process	33	22	0.0476754	7026, 4212, 26577, 51083, 148022, 4609, 1136, 2104, 2004, 84168, 1959, 1958, 55729, 5396, 5992, 387496, 5090, 7291, 3175, 1490, 2161, 29079, 83547, 1029, 84957, 147, 2355, 108, 51339, 84250, 10268, 80351, 9607	128	1645	8694	1.36257
	GOTERM_BP_FAT	GO:0010952~positive regulation of peptidase activity	5	3.33333	0.0516606	1029, 4609, 26577, 84168, 1490	128	96	8694	3.5376
	GOTERM_BP_FAT	GO:0031328~positive regulation of cellular biosynthetic process	22	14.6667	0.0531597	5396, 7026, 5992, 4212, 387496, 5090, 7291, 3175, 51083, 148022, 29079, 1029, 4609, 301, 2104, 2004, 2355, 108, 1959, 1958, 80351, 55729	128	997	8694	1.49878
	GOTERM_BP_FAT	GO:0030534~adult behavior	5	3.33333	0.0532976	7200, 1136, 5090, 84189, 9607	128	97	8694	3.50113
	GOTERM_BP_FAT	GO:0003008~system process	21	14	0.0543192	5173, 6330, 7026, 9127, 3783, 4212, 2782, 1032, 5090, 3350, 1490, 51083, 1136, 147, 624, 108, 1959, 84189, 10268, 9607, 4703	128	941	8694	1.51579
	GOTERM_BP_FAT	GO:1901700~response to oxygen-containing compound	20	13.3333	0.0564002	7200, 7026, 6750, 9127, 2782, 1032, 1490, 51083, 1290, 148022, 2878, 84957, 4609, 84109, 301, 108, 1959, 837, 1958, 10268	128	887	8694	1.5315
	GOTERM_BP_FAT	GO:2001020~regulation of response to DNA damage stimulus	5	3.33333	0.0566557	1029, 4609, 1032, 7291, 84250	128	99	8694	3.4304
	GOTERM_BP_FAT	GO:0045935~positive regulation of nucleobase-containing compound metabolic process	21	14	0.0568159	5396, 7026, 5992, 4212, 387496, 5090, 7291, 3175, 51083, 29079, 1029, 4609, 2104, 2004, 2355, 108, 1959, 1958, 84250, 80351, 55729	128	946	8694	1.50778
	GOTERM_BP_FAT	GO:0045893~positive regulation of transcription, DNA-templated	18	12	0.057002	5396, 7026, 5992, 4212, 387496, 5090, 7291, 3175, 51083, 29079, 1029, 4609, 2104, 2004, 2355, 1959, 1958, 55729	128	773	8694	1.58162
	GOTERM_BP_FAT	GO:1903508~positive regulation of nucleic acid-templated transcription	18	12	0.057002	5396, 7026, 5992, 4212, 387496, 5090, 7291, 3175, 51083, 29079, 1029, 4609, 2104, 2004, 2355, 1959, 1958, 55729	128	773	8694	1.58162
	GOTERM_BP_FAT	GO:1901724~positive regulation of cell proliferation involved in kidney development	2	1.33333	0.0571729	4609, 1958	128	4	8694	33.9609
	GOTERM_BP_FAT	GO:0033034~positive regulation of myeloid cell apoptotic process	2	1.33333	0.0571729	1029, 301	128	4	8694	33.9609
	GOTERM_BP_FAT	GO:0009100~glycoprotein metabolic process	8	5.33333	0.0573345	176, 6482, 79644, 29071, 419, 80351, 83539, 222537	128	236	8694	2.30244
	GOTERM_BP_FAT	GO:0050817~coagulation	7	4.66667	0.0582906	286133, 7301, 9127, 2782, 29071, 2161, 222537	128	189	8694	2.51562
	GOTERM_BP_FAT	GO:0048511~rhythmic process	7	4.66667	0.0595021	4609, 7301, 301, 7291, 1959, 1958, 9607	128	190	8694	2.50238
	GOTERM_BP_FAT	GO:0007187~G-protein coupled receptor signaling pathway, coupled to cyclic nucleotide second messenger	5	3.33333	0.0601255	147, 301, 2782, 108, 3350	128	101	8694	3.36247
	GOTERM_BP_FAT	GO:0048545~response to steroid hormone	8	5.33333	0.0605424	29079, 7200, 7026, 2104, 301, 6750, 56937, 1490	128	239	8694	2.27354
	GOTERM_BP_FAT	GO:0010817~regulation of hormone levels	9	6	0.0607775	7200, 7276, 301, 79644, 3350, 1958, 83539, 9607, 51083	128	289	8694	2.11521
	GOTERM_BP_FAT	GO:0032722~positive regulation of chemokine production	3	2	0.0625264	7291, 1958, 148022	128	28	8694	7.27734
	GOTERM_BP_FAT	GO:0051173~positive regulation of nitrogen compound metabolic process	22	14.6667	0.0626418	5396, 7026, 5992, 4212, 387496, 5090, 7291, 3175, 51083, 148022, 29079, 1029, 4609, 2104, 2004, 2355, 108, 1959, 1958, 84250, 80351, 55729	128	1016	8694	1.47075
	GOTERM_BP_FAT	GO:1902680~positive regulation of RNA biosynthetic process	18	12	0.0634133	5396, 7026, 5992, 4212, 387496, 5090, 7291, 3175, 51083, 29079, 1029, 4609, 2104, 2004, 2355, 1959, 1958, 55729	128	784	8694	1.55943
	GOTERM_BP_FAT	GO:0090303~positive regulation of wound healing	3	2	0.0665335	4609, 301, 2161	128	29	8694	7.0264
	GOTERM_BP_FAT	GO:1901137~carbohydrate derivative biosynthetic process	12	8	0.0667988	176, 6482, 4609, 79644, 29071, 108, 93183, 419, 80351, 83539, 23556, 222537	128	453	8694	1.79925
	GOTERM_BP_FAT	GO:0010876~lipid localization	7	4.66667	0.0697368	341, 301, 51454, 3783, 624, 57194, 51083	128	198	8694	2.40128
	GOTERM_BP_FAT	GO:0061448~connective tissue development	6	4	0.0699769	176, 5396, 1300, 85301, 1958, 1490	128	151	8694	2.69888
	GOTERM_BP_FAT	GO:0080135~regulation of cellular response to stress	10	6.66667	0.0711003	1029, 4609, 5396, 26353, 624, 1032, 7291, 84250, 51339, 1490	128	351	8694	1.9351
	GOTERM_BP_FAT	GO:0042698~ovulation cycle	4	2.66667	0.0717567	4609, 7301, 301, 1958	128	66	8694	4.11648
	GOTERM_BP_FAT	GO:0071396~cellular response to lipid	9	6	0.0722052	29079, 4609, 7026, 2104, 301, 56937, 108, 10268, 148022	128	300	8694	2.03766
	GOTERM_BP_FAT	GO:0015711~organic anion transport	7	4.66667	0.0738232	771, 7200, 23539, 4609, 301, 624, 83959	128	201	8694	2.36544
	GOTERM_BP_FAT	GO:0010563~negative regulation of phosphorus metabolic process	10	6.66667	0.0741258	1029, 4609, 7026, 9665, 624, 56937, 1032, 7291, 51339, 27328	128	354	8694	1.9187
	GOTERM_BP_FAT	GO:0045936~negative regulation of phosphate metabolic process	10	6.66667	0.0741258	1029, 4609, 7026, 9665, 624, 56937, 1032, 7291, 51339, 27328	128	354	8694	1.9187
	GOTERM_BP_FAT	GO:0051254~positive regulation of RNA metabolic process	18	12	0.0783956	5396, 7026, 5992, 4212, 387496, 5090, 7291, 3175, 51083, 29079, 1029, 4609, 2104, 2004, 2355, 1959, 1958, 55729	128	807	8694	1.51499
	GOTERM_BP_FAT	GO:1903036~positive regulation of response to wounding	3	2	0.0790413	4609, 301, 2161	128	32	8694	6.36768
	GOTERM_BP_FAT	GO:0050670~regulation of lymphocyte proliferation	5	3.33333	0.0791194	1029, 301, 51083, 64926, 148022	128	111	8694	3.05954
	GOTERM_BP_FAT	GO:0032944~regulation of mononuclear cell proliferation	5	3.33333	0.0791194	1029, 301, 51083, 64926, 148022	128	111	8694	3.05954
	GOTERM_BP_FAT	GO:0051250~negative regulation of lymphocyte activation	4	2.66667	0.0823823	1029, 7301, 301, 51083	128	70	8694	3.88125
	GOTERM_BP_FAT	GO:0042060~wound healing	9	6	0.0824736	286133, 4609, 7301, 301, 2004, 9127, 2782, 29071, 2161	128	309	8694	1.97831
	GOTERM_BP_FAT	GO:0045944~positive regulation of transcription from RNA polymerase II promoter	14	9.33333	0.0830233	5396, 5992, 4212, 5090, 7291, 3175, 51083, 1029, 4609, 2104, 2004, 2355, 1959, 1958	128	583	8694	1.63106
	GOTERM_BP_FAT	GO:0072203~cell proliferation involved in metanephros development	2	1.33333	0.0845309	4609, 1958	128	6	8694	22.6406
	GOTERM_BP_FAT	GO:0070663~regulation of leukocyte proliferation	5	3.33333	0.0853387	1029, 301, 51083, 64926, 148022	128	114	8694	2.97903
	GOTERM_BP_FAT	GO:0043434~response to peptide hormone	8	5.33333	0.0860597	4609, 301, 2782, 108, 1959, 1958, 1490, 51083	128	260	8694	2.0899
	GOTERM_BP_FAT	GO:0001933~negative regulation of protein phosphorylation	8	5.33333	0.0874085	1029, 4609, 7026, 624, 56937, 1032, 7291, 51339	128	261	8694	2.0819
	GOTERM_BP_FAT	GO:0042446~hormone biosynthetic process	3	2	0.0877539	79644, 1958, 83539	128	34	8694	5.99311
	GOTERM_BP_FAT	GO:0007610~behavior	10	6.66667	0.089293	7200, 1136, 84623, 4212, 5090, 1959, 84189, 3350, 9607, 51083	128	368	8694	1.8457
	GOTERM_BP_FAT	GO:0051216~cartilage development	5	3.33333	0.0896143	176, 5396, 1300, 85301, 1490	128	116	8694	2.92767
	GOTERM_BP_FAT	GO:0015718~monocarboxylic acid transport	4	2.66667	0.093643	23539, 4609, 301, 624	128	74	8694	3.67145
	GOTERM_BP_FAT	GO:0043062~extracellular structure organization	7	4.66667	0.0946687	176, 7276, 1300, 85301, 84168, 1490, 1290	128	215	8694	2.21141
	GOTERM_BP_FAT	GO:0030198~extracellular matrix organization	7	4.66667	0.0946687	176, 7276, 1300, 85301, 84168, 1490, 1290	128	215	8694	2.21141
	GOTERM_BP_FAT	GO:0071897~DNA biosynthetic process	5	3.33333	0.096218	4609, 1032, 9636, 80351, 1490	128	119	8694	2.85386
	GOTERM_BP_FAT	GO:0007267~cell-cell signaling	20	13.3333	0.0970579	5173, 7200, 148281, 6330, 6750, 2782, 9362, 3350, 1490, 51083, 4609, 301, 1136, 147, 127833, 1959, 1958, 51339, 80351, 9607	128	951	8694	1.42843
	GOTERM_BP_FAT	GO:0045023~G0 to G1 transition	2	1.33333	0.0979131	4609, 1490	128	7	8694	19.4062
	GOTERM_BP_FAT	GO:0021516~dorsal spinal cord development	2	1.33333	0.0979131	5992, 5090	128	7	8694	19.4062
	GOTERM_BP_FAT	GO:1901722~regulation of cell proliferation involved in kidney development	2	1.33333	0.0979131	4609, 1958	128	7	8694	19.4062
	GOTERM_BP_FAT	GO:0060706~cell differentiation involved in embryonic placenta development	2	1.33333	0.0979131	430, 7026	128	7	8694	19.4062
	GOTERM_BP_FAT	GO:0045080~positive regulation of chemokine biosynthetic process	2	1.33333	0.0979131	1958, 148022	128	7	8694	19.4062

### Sheet: S5
	Table S5. DAVID disease association analysis results for the top 150 key genes.
	Category	Term	Count	%	PValue	Genes	List Total	Pop Hits	Pop Total	Fold Enrichment
	GAD_DISEASE	several psychiatric disorders	12	8	0.000549393	5409, 5173, 7200, 147, 6750, 2564, 624, 6866, 3350, 9607, 57194, 51083	119	203	7060	3.50706
	GAD_DISEASE_CLASS	RENAL	24	16	0.00705522	7276, 91754, 4212, 147463, 1032, 23302, 3350, 23556, 2161, 1490, 5409, 2878, 1029, 55244, 4609, 2214, 301, 29071, 624, 108, 3985, 10983, 56935, 9607	119	809	7060	1.76003
	GAD_DISEASE	Bulimia	7	4.66667	0.0128283	5409, 7200, 147, 2564, 3350, 9607, 51083	119	116	7060	3.58012
	GAD_DISEASE	alcohol consumption	6	4	0.0156096	5173, 2355, 2564, 3350, 9607, 51083	119	88	7060	4.04507
	GAD_DISEASE	Intervertebral Disk Displacement	3	2	0.0191568	176, 1300, 1290	119	13	7060	13.691
	GAD_DISEASE_CLASS	CARDIOVASCULAR	53	35.3333	0.0331005	7200, 148281, 4212, 51083, 7162, 5937, 430, 57821, 2104, 1136, 284415, 55686, 56937, 84168, 56935, 9938, 114815, 6482, 3290, 5396, 387496, 2161, 57194, 2878, 1029, 1300, 51454, 144402, 26002, 10268, 80351, 6330, 7301, 9127, 3783, 771, 84109, 84623, 1959, 5173, 7276, 9459, 2782, 5090, 23556, 1490, 5409, 341, 147, 2214, 301, 624, 9607	119	2509	7060	1.25324
	GAD_DISEASE	Heart Failure	9	6	0.0463024	6482, 771, 301, 284415, 84623, 23556, 56935, 9607, 7162	119	239	7060	2.2341
	GAD_DISEASE	non-small cell lung carcinoma	2	1.33333	0.0652115	1029, 7291	119	4	7060	29.6639
	GAD_DISEASE	Substance Withdrawal Syndrome|Tobacco Use Disorder	2	1.33333	0.0652115	1136, 3350	119	4	7060	29.6639
	GAD_DISEASE_CLASS	PSYCH	29	19.3333	0.0745191	7200, 148281, 64794, 6750, 4212, 22891, 51083, 83707, 1136, 2564, 84623, 4744, 6866, 1959, 1958, 5173, 3290, 7276, 5992, 3350, 57194, 341, 5409, 1029, 147, 51454, 624, 51339, 9607	119	1281	7060	1.34309
	GAD_DISEASE	Chronic renal failure|Kidney Failure, Chronic	14	9.33333	0.0788145	7276, 91754, 4212, 147463, 1032, 2161, 2878, 1029, 4609, 624, 108, 3985, 10983, 9607	119	506	7060	1.64148
	GAD_DISEASE	Triglycerides	9	6	0.0860013	341, 5396, 79961, 84109, 2104, 301, 56937, 85301, 3175	119	273	7060	1.95586
	GAD_DISEASE_CLASS	METABOLIC	60	40	0.0941838	7200, 148281, 6750, 161931, 4212, 51083, 7162, 5937, 55244, 2104, 1136, 55686, 56937, 56935, 114815, 6482, 3290, 23539, 5396, 1032, 80307, 7291, 3175, 2161, 57194, 1029, 1346, 79961, 1300, 144402, 26002, 51339, 10301, 5121, 84109, 84623, 9636, 1959, 134265, 419, 1958, 4703, 153020, 5173, 7276, 5090, 3350, 127396, 1490, 1290, 5409, 341, 147, 2214, 2731, 301, 624, 85301, 108, 9607	119	3079	7060	1.15611
	GAD_DISEASE	Risperidone	2	1.33333	0.0962179	4212, 5090	119	6	7060	19.7759
	GAD_DISEASE	Hemolytic-Uremic Syndrome	2	1.33333	0.0962179	624, 9607	119	6	7060	19.7759
	GAD_DISEASE	Cardiovascular Diseases|Coronary Artery Disease	2	1.33333	0.0962179	624, 2161	119	6	7060	19.7759

### Sheet: S6
	Table S6. Genes associated with key neurodevelopment processes.
	Neuron migration		Neuron differentiation		Dendrite development		Synapse development		Axon development		Myelination
	DCX		MAP1B		MAP1A		SYP		CNTN2		MBP
	DPYSL3		MAP2		MAPT		SYPL1		SLC31A2		PLP1
	ST8SIA2		TUBB		CAMK2A		SYPL2		NPC1		MOG
	SOX11		CEP170		RAPGEF4		SYN1		PIP4K2A		C11orf9
	ST8SIA2		PAPOLG		RGS4		PTPRN		SLC5A11		MAG
	ANKRD50		XPR1		CYP46A1		CAMTA2		GLDN		TF
	NKIRAS2		WNK3		CHN1		CNTNAP1		CNDP1		PADI2
	SLCO5A1		CDH2		PACSIN1		NDRG4		IPO13		P2RX7
	FNBP1L		KDM5B		TPPP		DNM1		ATPGD1		MAL
	WNK3		FAM117B		CNTNAP1		TUBG2		KLK6		FGF1
	CRMP1		PCGF3		PTPRN		SLC12A5		C11orf9		PLLP
	DPYSL5		HN1		RPH3A		PINK1		DOCK5		TMEM144
	C1orf187		PRRC1		FBXL16		KIAA0284		MAN2A2		DAAM2
	PANX1		ZWILCH		HLF		MAP1A		SYNJ2		TMEM63A
	HN1		ZNF280C		SLC12A5		SYNGR1		OPALIN		LGI3
	IGSF3		TOP2B		CX3CL1		ATP1B1		GJB1		CMTM5
	MEX3B		SCYL2		CREG2		SYN2		ABCA2		ENPP2
	ZNF300		NKAIN1		C8orf46		NALCN		CD22		PLEKHB1
	DBN1		PANX1		MFAP3L		TOM1L2		NINJ2		BCAS1
	DCHS1		SLC39A6		TUBG2		RPH3A		LDB3		UGT8
	MYCN		PBRM1		EXTL1		PACSIN1		ABCA8		PAQR6
	C6orf134		PGD		TACC1		TOM1L2		BEST1		ASPA
	SOX4		MLLT3		COBL		NPTN		SEPT4		TUBA4A
	EPHB2		DHX57		ACSL6		HLF		CERCAM		CSRP1
	FAT4		ZDHHC15		DGKB		TMEM59L		SGK2		DBNDD2
	CD24		ZC4H2		CBX6		LYNX1		KIF13B		SLCO1A2
	FGD1		PTBP2		TMEM38A		STX1B		RNF220		PACSIN1
	IL17RD		HDAC2		MBP		CASKIN1		USP54		FAM102A
	XPR1		ZNF512		SLC1A2		PRNP		PXK		SEPT8
	ZNF711		RFX7		LGI3		CEND1		ASPA		FDXACB1
	KDM5B		KDM1		AK5		SHISA4		FA2H		HSPB8
	BZW2		TNPO3		KCNAB2		TPPP		TMEM144		AMPD3
	GPR161		CGGBP1		CA11		RASGRF1		TMEM63A		S100B
	F2R		SOX11		CMTM4		CAMK2A		SEMA3B		CNTNAP1
	ZWILCH		IGSF3		ME1		ACSL6		CLMN		SIRPA
	BACH2		FAM48A		GRIN2A		RAPGEF4		DBNDD2		PLA2G16
	SOX12		RSPRY1		NRGN		TMEM38A		C10orf90		CNP
	N4BP2		SMAP1		SIRPA		BSN		CTNNA3		FBXO2
	VAV2		ZNF445		THY1		RAPGEFL1		ELOVL1		PLXNB3
	VASH2		DCX		ABLIM2		MFSD4		HHIP		CA2
	PBRM1		NKIRAS2		RASGRF2		PPP2R2C		SH3TC2		OGDHL
	CTTNBP2NL		SQLE		NALCN		FBXL16		MAL		SCN2B
	TMSB15A		GFPT1		PINK1		CLSTN1		ERBB3		ERBB3
	RSPRY1		NUP153		PPP4R4		KCNMA1		NFASC		MAP7
	FBN3		EIF3L		TUBA4A		CYP46A1		ENDOD1		GRAMD3
	PTPRO		CREB1		TOM1L2		NCEH1		MOG		BHLHE41
	DAAM1		TRIM24		SPARCL1		CBX6		SEC14L5		KLK6
	ISLR2		ACVR2A		P2RX7		SGTB		MAP6D1		TACC1
	ARL10		NRAS		FGF1		GRIN2A		CLDND1		HSPA2
	NNAT		NT5DC2		SKAP2		YWHAH		GPR37		PCTK3
	TSKU		CAPRIN1		CAMTA2		CA11		PLD1		ALDOC
	AFAP1		CRMP1		AGBL4		MICAL2		ELMO1		PYGM
	PLEKHG2		XPO5		KSR2		PITPNM3		PRUNE2		ZBTB7A
	ZBTB8A		SRPK1		RASGEF1A		APOD		QSK		GPR37L1
	DOK4		SP4		HSPB8		COBL		ADAMTS4		HDAC11
	LRRC55		FUBP1		PMP2		EPB49		EVI2A		CA11
	ADNP		KLF7		MBP		PANX2		CPM		NDRG2
	TUBB2B		PAK2		SLC25A18		REPS2		NIPAL3		RAPGEF4
	KLF7		EIF4G2		TSPYL2		GPR155		PLA2G16		MAP3K5
	FBXO30		MYCN		PLEKHB1		UNC80		MAG		CPM
	CCDC112		PRR3		FBXO2		SPARCL1		RASGRP3		OPALIN
	ZBED4		POLR2B		MT3		ADAM11		ENPP2		MFAP3L
	CDC42EP3		ARRDC3		DAAM2		C8orf46		CNP		AGXT2L1
	SRGAP1		C2orf44		ZMAT3		KIAA0513		FAM27L		NIPAL3
	KIAA0922		ST8SIA2		GRAMD3		PHYHIP		SLC44A1		NACC2
	DDAH2		BCL9		SCN2B		TRPM2		TRAPPC10		ABCA2
	LRRC3		TOPBP1		CNNM1		DCAF6		TTYH2		CPEB1
	DLG5		CDC42EP3		IQSEC1		ALDOC		HHATL		CHN1
	ZNF445		CLASP1		NCEH1		PRKCG		CMTM5		COBL
	IDH1		C20orf112		SEC14L2		C19orf66		SEMA4D		ZCCHC24
	MLLT3		SPAST		RANBP3L		GPR162		TSR2		ATPGD1
	ZDHHC15		HNRNPAB		SYN1		TUBA4A		CDH19		TEF
	FAM117B		ZFP30		MAOB		GPRASP1		RTKN		GPR158
	KDM1		SMARCAD1		EPB49		SHANK1		SLCO1A2		ALDH1A1
	SLC44A5		UBE2J1		SGTB		RASGEF1A		SORT1		FXYD1
	PRRC1		KHDRBS1		PADI2		FMNL1		CAPN3		FA2H
	TTC28		LASS6		HDAC11		MBP		LANCL1		EVI2A
	MPZL1		DYNC1I2		PRKCG		CTSB		QDPR		APOD
	C6orf124		DPYSL3		PLLP		AGT		SLC12A2		AIFM3
	HIST1H3I		SEC31A		TRPM2		VAMP2		PHF15		IFIT1
	TRIM24		ODC1		HABP4		ADAP1		SH3PXD2A		CPLX1
	ZNF642		ST8SIA2		MFSD4		MAP3K5		AARS		TMBIM1
	RCBTB2		DAAM1		CTSB		HPCAL4		C21orf91		RTKN
	NKAIN1		RNF38		LOC201229		ABLIM2		PADI2		BCL2L2
	WHSC1		PYGO1		TF		FLJ33996		PRR18		ZNF483
	PAFAH1B3		EPHB2		DUSP3		CPLX1		LGI3		PHF15
	RND3		UGGT1		GPR37L1		SPRYD3		PRRG1		TSPYL2
	ROBO1		RNF2		TOM1L2		PITPNM2		LIPE		KCNJ10
	INTS7		SF3B3		ICAM5		ST6GALNAC6		UNC84B		SEPT4
	KIRREL		PUM1		CSRP1		PRRT1		GSN		TTYH2
	ZNF280C		EPC1		ARHGAP26		SV2B		ATP10B		SLC25A18
	DCAF12		MFAP3		REPS2		GPR37L1		TF		GNPTG
	ZNF616		WDR82		PAQR6		SLC4A10		OTUD7B		DGKB
	PAK2		AP3M1		PITPNM3		GABRA1		SPTLC2		HABP4
	HDAC2		TEX10		APOD		SCN2B		CBX7		GSN
	USP49		GSTA4		LHPP		THY1		ANKRD40		TPPP
	TUBB		ZBTB8A		ITM2C		TSPAN7		GALNT6		MYH14
	LRCH2		IDH1		PRNP		ASPHD1		ICOSLG		PAQR8
	ZSCAN2		ELOVL6		ETS2		DTNA		SLC6A12		SEMA4D
	CASK		PANK3		BCL2L2		GNG3		HAPLN2		GFAP
	ZNF678		TAF2		LYNX1		MINK1		DEPDC6		MT3
			PPP2R5E		PPP2R2C		GARNL4				PPP4R4
			CTDSPL2		NDRG4		KNDC1				ARHGAP26
							SIRPA				ACSL6
											PTGDS

### Sheet: S7
	Table S7. Genes associated with main neuronal metabolic pathways.
	Oxidative phosphorylation		Aerobic glycolysis
	ACAD9		EPHB6
	ATP5A1		TBRG1
	ATP5B		RARB
	ATP5C1		PPM2C
	ATPAF2		RICS
	BCS1L		KIAA0748
	COA3		RORB
	COA5		KCNS2
	COA6		MCTP2
	COA7		PLCB1
	COQ2		PVRL3
	COQ3		RGS4
	COQ4		ADAMTS8
	COQ7		RASGRF2
	COX14		FLRT2
	COX15		NRGN
	COX18		LNX1
	COX19		CCDC3
	COX4I1		PCSK1
	COX5B		DPYSL4
	COX6A1		NLK
	COX6B1		CRIP2
	COX6C		CCNA1
	COX7B		NTN4
	COX7C		SYT16
	CYC1		THRB
	ECSIT		PRKAR2B
	FDX1		ATRNL1
	FDXR		ATL1
	FOXRED1		DKFZP564O0823
	GLRX5		NGEF
	IBA57		ETV6
	ISCA1		LZTS1
	ISCA2		NDFIP2
	ISCU		MATK
	LYRM4		PRKCB
	NDUFA1		RXFP1
	NDUFA10		LMO3
	NDUFA11		OSBPL3
	NDUFA2		HLF
	NDUFA3		MGAT5B
	NDUFA4		C9orf91
	NDUFA6		DPF1
	NDUFA8		STAT6
	NDUFA9		LDB2
	NDUFAF1		CHN1
	NDUFAF3		CPNE5
	NDUFAF5		KCNB1
	NDUFAF6		EGR3
	NDUFAF7		RBM24
	NDUFB10		C2orf55
	NDUFB11		C1orf115
	NDUFB2		NETO1
	NDUFB3		ARNT2
	NDUFB4		STRN4
	NDUFB5		SHC3
	NDUFB6		NPY5R
	NDUFB7		SERPINI1
	NDUFB8		CHRM1
	NDUFB9		KCNF1
	NDUFC1		CDKL5
	NDUFC2		LRRC8B
	NDUFS1		CAMK1G
	NDUFS2		ACTN1
	NDUFS3		LHX6
	NDUFS5		GRIA3
	NDUFS7		SYT5
	NDUFS8		FOXG1
	NDUFV2		C9orf126
	NFU1		SEPT5
	NUBPL		PCDH10
	PDSS2		CACNB1
	PET117		LRRC4C
	PTCD1		CACNG3
	SCO1		GABRA4
	SDHA		TMEM155
	SDHD		CACNA2D3
	TIMMDC1		PDE8B
	UQCR10		ARPP-19
	UQCRB		CAMK2A
	UQCRC2		AGBL4
	UQCRFS1		CXCL14
			CAP2
			MKL2
			KCTD1
			LMO4
			KALRN
			PDE2A
			CDH9
			ACTN2
			GNPTAB
			INF2
			LHX2
			ASB2
			LRRTM4
			PCDH9
			BEND5
			NECAB1
			EXTL1
			PLK2
			BCL11A
			RAB11FIP4
			ANO3
			AK5
			SMAD3
			CTXN1
			CYP46A1
			CSRNP3
			NPY1R
			GDA
			KHDRBS3
			KCNJ4
			SLIT1
			B3GALT2
			SNTB2
			KCNT2

### Sheet: S8
	Table S8. Included cohorts in the final analysis.
	Cohort		Whole subjects	Included subjects	Males/Females	Scanner	Magnet	TR(ms)	Volumes	Acquisition duration(s)	Webpage
	ABIDE I	Leuven_1	29	11	11/0	PHILIPS INTERA	3T	1667	250	416.75	http://fcon_1000.projects.nitrc.org/indi/abide/
		MaxMun_c	17	13	13/0	SIEMENS Verio	3T	3000	120	360
		NYU	184	30	23/7	SIEMENS Allegra	3T	2000	180	360
		USM	101	25	25/0	SIEMENS TrioTim	3T	2000	240	480
	ABIDE II	ETHZ_1	40	17	17/0	PHILIPS Achieva	-	2000	210	420
		IP_1	56	16	8/8	PHILIPS Achieva	-	2700	85	229.5
		IU_1	40	18	13/5	SIEMENS TrioTim	3T	813	433	352.029
		ONRC_2	59	29	16/13	SIEMENS Skyra	3T	475	947	449.825
	Age_ility		131	85	41/44	SIEMENS Skyra	3T	3120	160	499.2	https://www.nitrc.org/projects/age-ility/
	BGSP		1570	1509	621/888	SIEMENS TrioTim	3T	3000	124	372	https://doi.org/10.7910/DVN/25833
	C-BIRD		147	143	67/76	SIEMENS TrioTim	3T	2000	200	400	http://fcon_1000.projects.nitrc.org/indi/CoRR/html/bnu_1.html
	CoRR	BMB_1	50	42	22/20	SIEMENS TrioTim	3T	2300	200	460	http://fcon_1000.projects.nitrc.org/indi/CoRR/html/bmb_1.html
		BNU_2	61	60	28/32	SIEMENS TrioTim	3T	2000	240	480	http://fcon_1000.projects.nitrc.org/indi/CoRR/html/bnu_2.html
		BNU_3	48	46	23/23	SIEMENS TrioTim	3T	2000	240	480	http://fcon_1000.projects.nitrc.org/indi/CoRR/html/bnu_3.html
		HNU_1	30	30	15/15	GE Discovery	3T	2000	300	600	http://fcon_1000.projects.nitrc.org/indi/CoRR/html/hnu_1.html
		IACAS	28	17	7/10	GE Signa	3T	2000	240	480	http://fcon_1000.projects.nitrc.org/indi/CoRR/html/iacas_1.html
		IBA_TRT	36	24	13/11	SIEMENS TrioTim	3T	1750	343	600.25	http://fcon_1000.projects.nitrc.org/indi/CoRR/html/ibatrt.html
		IPCAS_1	30	29	21/8	SIEMENS TrioTim	3T	2000	205	410	http://fcon_1000.projects.nitrc.org/indi/CoRR/html/ipcas_1.html
		IPCAS_3	36	26	18/8	SIEMENS TrioTim	3T	2000	180	360	http://fcon_1000.projects.nitrc.org/indi/CoRR/html/ipcas_3.html
		IPCAS_4	20	16	7/9	GE Discovery	3T	2000	180	360	http://fcon_1000.projects.nitrc.org/indi/CoRR/html/ipcas_4.html
		IPCAS_5	22	22	0/22	SIEMENS TrioTim	3T	2000	300	600	http://fcon_1000.projects.nitrc.org/indi/CoRR/html/ipcas_5.html
		JHNU_1	30	27	9/18	SIEMENS TrioTim	3T	2000	250	500	http://fcon_1000.projects.nitrc.org/indi/CoRR/html/jhnu_1.html
		LMU_1	27	14	6/8	PHILIPS Achieva	3T	2500	180	450	http://fcon_1000.projects.nitrc.org/indi/CoRR/html/lmu_1.html
		LMU_2	15	15	9/6	SIEMENS Verio	3T	3000	120	360	http://fcon_1000.projects.nitrc.org/indi/CoRR/html/lmu_2.html
		MRN_1	55	23	14/9	SIEMENS TrioTim	3T	2000	150	300	http://fcon_1000.projects.nitrc.org/indi/CoRR/html/mrn_1.html
		NYU_1	25	20	13/7	SIEMENS Allegra	3T	2000	197	394	http://fcon_1000.projects.nitrc.org/indi/CoRR/html/nyu_1.html
		NYU_2	61	57	20/37	SIEMENS Allegra	3T	2000	180	360	http://fcon_1000.projects.nitrc.org/indi/CoRR/html/nyu_2.html
		SWU_1	20	19	14/5	SIEMENS TrioTim	3T	2000	240	480	http://fcon_1000.projects.nitrc.org/indi/CoRR/html/swu_1.html
		SWU_2	27	25	16/9	SIEMENS TrioTim	3T	2000	242	484	http://fcon_1000.projects.nitrc.org/indi/CoRR/html/swu_2.html
		SWU_3	24	23	15/8	SIEMENS TrioTim	3T	2000	300	600	http://fcon_1000.projects.nitrc.org/indi/CoRR/html/swu_3.html
		UPSM_1	26	25	12/13	SIEMENS TrioTim	3T	1500	200	300	http://fcon_1000.projects.nitrc.org/indi/CoRR/html/upsm_1.html
		Utah_1	15	14	0/14	SIEMENS TrioTim	3T	2000	240	480	http://fcon_1000.projects.nitrc.org/indi/CoRR/html/utah_1.html
		UWM_1	25	18	10/8	GE Discovery	3T	2600	231	603.2	http://fcon_1000.projects.nitrc.org/indi/CoRR/html/uwm_1.html
	FCP1000	Baltimore	23	19	7/12	-	3T	2500	123	307.5	http://fcon_1000.projects.nitrc.org/fcpClassic/FcpTable.html
		Beijing	198	75	26/49	-	3T	2000	225	450
		Berlin	26	22	10/12	-	3T	2300	195	448.5
		Cambridge	198	191	70/121	-	3T	3000	119	357
		ICBM	86	22	6/16	-	3T	2000	128	256
		Leiden_2180	12	10	10/0	-	3T	2180	215	468.7
		Leiden_2200	19	16	8/8	-	3T	2200	215	473
		Leipzig	37	33	13/20	-	3T	2300	195	448.5
		Newark	19	16	7/9	-	3T	2000	135	270
		NewHaven_b	16	14	6/8	-	3T	1500	181	271.5
		NewYork_a	84	45	22/23	-	3T	2000	192	384
		Oulu	103	83	25/58	-	1.5T	1800	245	441
		Queensland	19	18	10/8	-	3T	2100	190	399
		SaintLouis	31	26	11/15	-	3T	2500	127	317.5
	HCP S900		873	737	313/424	SIEMENS Skyra	3T	720	1200	864	http://www.humanconnectome.org/
	INDI	ACPI/du_1	34	31	17/14	GE Signa	3T	2000	178	356	http://fcon_1000.projects.nitrc.org/indi/ACPI/html/acpi_du_1.html
		BeijingEOEC	48	46	23/23	SIEMENS TrioTim	3T	2000	240	480	http://fcon_1000.projects.nitrc.org/indi/retro/BeijingEOEC.html
		BeijingShortTR	28	24	11/13	SIEMENS TrioTim	3T	2000	240	480	http://fcon_1000.projects.nitrc.org/indi/pro/BeijingShortTR.html
		Berlin	50	41	20/21	SIEMENS TrioTim	3T	2300	200	460	http://fcon_1000.projects.nitrc.org/indi/pro/Berlin.html
		COBRE	42	32	21/11	SIEMENS TrioTim	3T	2000	150	300	http://fcon_1000.projects.nitrc.org/indi/retro/cobre.html
		NEO	39	27	13/14	SIEMENS Allegra	3T	2000	197	394	http://fcon_1000.projects.nitrc.org/indi/retro/NEO2012.html
		SALD	494	164	67/97	SIEMENS TrioTim	3T	2000	242	484	http://fcon_1000.projects.nitrc.org/indi/retro/sald.html
		SLIM	594	554	246/308	SIEMENS TrioTim	3T	2000	242	484	http://fcon_1000.projects.nitrc.org/indi/retro/southwestuni_qiu_index.html
		Virginia	25	14	5/9	SIEMENS TrioTim	3T	1750	343	600.25	http://fcon_1000.projects.nitrc.org/indi/pro/VirginiaTech.html
		Yale_High	120	94	54/40	SIEMENS TrioTim	3T	956	334	319.304	http://fcon_1000.projects.nitrc.org/indi/retro/yale_hires.html
		Yale_Low	100	65	32/33	SIEMENS TrioTim	3T	1550	234	362.7	http://fcon_1000.projects.nitrc.org/indi/retro/yale_lowres.html
	MPIMBB		318	205	129/76	SIEMENS Verio	3T	1400	657	919.8	https://openneuro.org/datasets/ds000221
	PKU		109	100	48/52	SIEMENS Prisma	3T	500	960	480	-

### Sheet: S9
	Table S9. Included AHBA samples in the final analysis.
	AHBA samples			Hub?
	x	y	z
	-55.6	-38.1	6.5	no
	-44.1	-44.8	9.1	no
	-46.3	-45.7	5.9	no
	-56.1	-58	10.2	yes
	-57.7	-37.8	7.5	no
	-66.3	-42.9	13.9	no
	-55	-58	10.2	yes
	-64.5	-42.6	8.8	no
	-67.8	-43.9	3	yes
	-62.3	-42.5	8.8	no
	-58	-46	3	yes
	-60	-36	1	yes
	-58	-36	4	no
	-63	-46	13	no
	-62	-60	24	-
	-56	-59	14	yes
	-67	-48	4	no
	-58	-55	23	yes
	-64	-43	20	yes
	-58	-55	17	yes
	-51	-42	7	no
	-56	-26	-10	yes
	-57	-26	3	no
	-0.5	11.6	24.3	no
	-3	17	24	no
	-5	28	17	no
	-4	28	17	no
	-3	5	25	no
	-8	5	34	no
	-2	5	25	no
	-7	5	34	no
	-3	25	26	yes
	-3	25	28	yes
	-2	25	28	yes
	-5	14	31	no
	-7	15	39	yes
	-4	20	20	no
	-4	11	23	no
	-3	11	28	no
	-8	20	29	no
	-6	35	22	no
	-3	0	26	-
	-3	19	30	yes
	-6	5	42	yes
	-2	26	25	no
	-1	26	25	no
	-31.4	-0.6	47.1	no
	-32.4	3	56.5	no
	-22.8	6.6	57.2	yes
	-49.1	7.4	32.9	yes
	-25.6	18.9	53.7	yes
	-48.2	2.7	31.5	yes
	-44.9	7	30.8	yes
	-36.2	17.2	35.8	no
	-35.3	14.2	55.7	yes
	-40.9	14	53.3	yes
	-25.1	-0.7	64.1	yes
	-28.4	-8.5	58.9	no
	-26.2	-0.9	57.1	yes
	-36.2	-1.3	50	no
	-47	17	52	yes
	-25	17	49	no
	-38	4	54	no
	-30	5	56	no
	-36	15	37	no
	-35	15	37	no
	-51	16	33	yes
	-23	21	50	yes
	-23	1	56	yes
	-52	13	44	yes
	-30	13	52	no
	-34	-2	64	no
	-38	5	65	no
	-42	20	52	yes
	-28	-2	63	yes
	-38	5	40	no
	-2.5	-68.9	19.1	no
	-1.5	-68.9	19.1	no
	-1.5	-75.9	28.5	no
	-5.8	-79	1.6	no
	-21	-68	21	-
	-22	-68	20	-
	-3	-80	10	no
	-1	-93	-7	no
	-2	-92	4	no
	-4	-93	7	no
	-5	-80	8	no
	-3	-80	22	no
	-7	-86	10	no
	-3	-94	9	no
	-7	-75	9	no
	-7	-94	22	no
	-6	-86	10	no
	-20	-95	-7	no
	-7	-86	30	yes
	-12	-86	1	no
	-9	-86	14	no
	-25.1	-0.5	-32.4	no
	-29.6	-12.9	-29	no
	-26.4	-12.5	-27.9	no
	-24	-0.5	-32.3	no
	-27.2	-1.1	-34.5	no
	-20.9	-11.5	-32.8	no
	-27.6	-11.5	-30.5	no
	-16	-9	-32	no
	-15	-9	-31	no
	-29	-20	-35	no
	-17	4	-34	no
	-13	-7	-26	no
	-27	-7	-42	no
	-26	-7	-36	no
	-14	-7	-29	no
	-36	-15	-32	no
	-24	-2	-35	no
	-12	6	-29	-
	-16	7	-36	no
	-12	6	-31	-
	-16	7	-38	no
	-16	7	-42	no
	-20	-3	-37	no
	-10	-3	-35	-
	-25	-3	-37	no
	-47.5	-53.3	-18.5	no
	-42.9	-35.7	-22.8	no
	-35.5	-36.6	-27	no
	-42.5	-21.4	-18.8	no
	-38.1	-14.2	-33.5	no
	-33.9	-15	-36.6	no
	-29.8	-61.7	-9.8	no
	-32.5	-1.8	-36.8	no
	-26.2	-2.8	-40.9	no
	-41.5	-64.1	-14.1	no
	-37.8	4.3	-43.7	no
	-37.7	-11.7	-30.5	no
	-45.1	-60.5	-13.1	no
	-40	-11.8	-31.7	no
	-30.9	-13	-38.6	no
	-31	-11.7	-32.8	no
	-39.8	-31	-17	no
	-33.1	-31.1	-24	no
	-43.1	-44.1	-14.6	no
	-39.7	-44	-14.6	no
	-46	-36	-33	-
	-49	-56	-12	no
	-50	-71	-13	no
	-52	-71	-11	no
	-51	-56	-14	no
	-32	-36	-14	no
	-37	-20	-23	no
	-40	-46	-5	-
	-24	4	-42	no
	-26	4	-45	no
	-35	-7	-39	no
	-36	-69	-7	no
	-29	-38	-19	no
	-28	-7	-42	no
	-51	-59	-24	no
	-35	-59	-5	-
	-48	-47	-14	no
	-48	-38	-22	no
	-41	-26	-17	no
	-40	-18	-26	no
	-30	-7	-38	no
	-28	-7	-47	no
	-51	-69	-21	no
	-33	-18	-36	no
	-30	-47	-8	no
	-30	-47	-13	no
	-34	-2	-38	no
	-50	-66	-14	no
	-41	-64	-8	no
	-39	-41	-18	no
	-48	-42	-20	no
	-45	-28	-20	no
	-52	-55	-16	no
	-44	-29	-34	-
	-40	-42	-23	no
	-45	-78	-11	no
	-38	-77	-11	no
	-51	-55	-18	no
	-42	-55	-12	no
	-54	-55	-19	no
	-54	-29	-29	no
	-39	-41	-14	no
	-27	-42	-15	no
	-29	-3	-43	no
	-34	-3	-40	no
	-56	-54	-30	-
	-56	-42	-29	no
	-46	-54	-22	no
	-35	-64	-17	no
	-26	-55	-19	-
	-47	-42	-29	no
	-46	-26	-27	no
	-40	-16	-31	no
	-41	-64	-22	no
	-49	-54	-23	no
	-34	-26	-31	no
	-27	7	-42	no
	-26	7	-42	no
	-36.7	-84.3	25.7	yes
	-43.9	-76.3	27.4	yes
	-42.9	-79.1	16.7	yes
	-35.4	-76.5	51.1	-
	-35.7	-84.3	25.7	yes
	-45.6	-62.6	33.7	yes
	-56.1	-60.3	43.1	-
	-53.3	-57.3	22	yes
	-50	-54.7	32.4	yes
	-46.2	-83.3	25.5	yes
	-32.9	-82.6	40.8	yes
	-45.2	-72.4	23.4	yes
	-42.1	-67.3	44.1	yes
	-40.8	-69.9	30.2	yes
	-44.2	-71.1	28	yes
	-44.1	-72.4	23.4	yes
	-41.9	-71.1	28	yes
	-27.3	-79.2	39.4	yes
	-56	-47	29	yes
	-55	-57	12	yes
	-36	-56	51	yes
	-54	-70	27	yes
	-55	-57	29	yes
	-52	-70	24	yes
	-47	-70	24	yes
	-55	-47	29	yes
	-41	-70	52	yes
	-21	-91	30	yes
	-42	-70	10	yes
	-57	-70	19	-
	-30	-81	44	yes
	-22	-91	13	no
	-35	-65	41	yes
	-33	-76	28	no
	-43	-66	49	yes
	-32	-51	48	yes
	-37	-77	28	no
	-44	-66	15	yes
	-29	-64	52	yes
	-61	-64	14	yes
	-43	-55	50	yes
	-42	-76	22	yes
	-59	-64	34	-
	-52	-54	9	yes
	-42	-76	16	yes
	-36	-77	29	yes
	-62	-64	12	yes
	-62	-55	38	-
	-51.3	-37.3	-28.3	no
	-52.4	-35.3	-20.9	no
	-53.5	-37.3	-28.4	no
	-52	-23.2	-20.9	no
	-55.3	-25.9	-30.6	no
	-55.2	-23.6	-22	no
	-45.2	-43.2	-13.6	no
	-55.7	-44.1	-8.1	no
	-54.9	-51.2	-10.1	no
	-53.9	-12.3	-25.2	yes
	-44.4	-14.9	-35.7	no
	-41.2	-12.6	-27.1	no
	-42.4	-60.7	-1.3	no
	-57.9	-44.4	-9.2	no
	-54.9	-52.6	-15.5	no
	-46.5	-53.3	-18.5	no
	-50.9	-61.8	-4.7	yes
	-40.4	-62.7	-8.8	no
	-54.1	-62.4	-6.9	yes
	-57.7	-31.6	-26.4	no
	-51	-30.2	-19.4	no
	-45.4	-31.2	-19.3	no
	-58.7	-46.5	-14.4	no
	-51.2	-14	-28	no
	-61	-46	-19	no
	-52	-46	-17	no
	-47	-19	-34	no
	-53	-19	-26	no
	-61	-71	-1	-
	-54	-36	-27	no
	-50	-19	-34	no
	-58	-57	-1	yes
	-56	-57	0	yes
	-54	-46	-30	-
	-63	-36	-20	no
	-52	-56	-10	no
	-61	-71	-3	-
	-59	-59	1	yes
	-53	-38	-25	no
	-69	-38	-18	no
	-46	-26	-24	no
	-60	-26	-28	no
	-59	-26	-37	-
	-43	-7	-47	-
	-41	5	-41	no
	-59	-59	-24	no
	-44	-18	-26	no
	-39	-7	-40	no
	-64	-48	-25	-
	-51	-47	-16	no
	-57	-38	-32	-
	-60	-38	-24	no
	-50	5	-44	no
	-38	-7	-40	no
	-66	-43	-8	yes
	-65	-43	-22	no
	-43	-2	-45	-
	-59	-67	-16	-
	-61	-55	-14	no
	-52	-67	-12	no
	-60	-55	-14	no
	-42	-15	-33	no
	-50	-15	-39	no
	-50	-15	-37	no
	-62	-31	-17	no
	-56	-30	-28	no
	-52	-42	-18	no
	-45	-2	-39	no
	-45	-16	-31	no
	-38	-3	-36	no
	-60	-42	-28	-
	-51	-26	-29	no
	-61	-26	-21	no
	-59	-16	-32	no
	-70	-42	-11	no
	-62	-26	-35	-
	-63	-26	-17	yes
	-52	-16	-36	no
	-50	-3	-36	no
	-10.6	-48.6	-1.1	no
	-10.6	-46.3	-0.1	no
	-0.9	-34.4	25.9	no
	-2.8	-53.2	19.4	yes
	-2	-55	18	yes
	-9	-46	10	no
	-18	-35	-3	no
	-2	-47	33	yes
	-3	-58	12	no
	-3	-47	20	yes
	-6	-38	25	no
	-17	-47	1	no
	-18	-53	-2	yes
	-16	-53	-2	yes
	-10	-52	34	yes
	-23	-53	2	no
	-6	-36	23	-
	-22	-53	2	no
	-4	-42	3	-
	-5	-55	24	yes
	-3	-42	28	no
	-36.8	-86	-9.9	no
	-7.4	-94.1	-17.8	no
	-6.4	-94.1	-17.8	no
	-48.3	-85	8	-
	-33.7	-84.1	-6.2	no
	-32.6	-84	-3.9	no
	-17	-93.8	24.2	yes
	-12.4	-91.9	12.2	no
	-33.6	-97.9	6.8	no
	-27.8	-98.4	-9.6	no
	-50.6	-74.4	-0.1	yes
	-55.1	-74.4	-0.1	yes
	-29	-82	-17	no
	-62	-70	-11	-
	-50	-83	10	yes
	-32	-91	6	no
	-35	-92	9	no
	-21	-99	6	no
	-17	-99	-3	no
	-6	-99	-17	no
	-45	-83	20	yes
	-28	-99	-7	no
	-7	-99	-2	no
	-7	-99	2	no
	-50	-80	21	-
	-53	-79	-7	-
	-53	-79	3	yes
	-24	-94	22	yes
	-26	-94	-16	no
	-28	-94	-13	no
	-36	-94	-4	no
	-48	-85	-5	-
	-39	-95	-4	no
	-17	-95	-1	no
	-45	-86	5	yes
	-35	-86	-20	no
	-47	-86	-4	no
	-44	-75	-22	-
	-54	-54	-4	yes
	-47	-76	12	yes
	-59	-64	-11	no
	-54	-75	14	-
	-35.5	43.8	-9.5	no
	-32.4	44.4	-7.3	no
	-11	54.2	-17.6	no
	-46.9	14.3	-12.1	yes
	-10	54.2	-17.6	no
	-31.6	33.6	-10.9	no
	-16.4	63.6	-13.7	no
	-23.9	36.2	-13.6	no
	-19.6	51.6	-11.4	no
	-20.4	24.1	-16	no
	-11	32	-24	no
	-24	16	-26	no
	-9	32	-28	no
	-26	47	-16	no
	-22	47	-17	no
	-21	23	-28	no
	-25	23	-17	no
	-8	33	-28	no
	-34	34	-15	no
	-16	53	-24	-
	-16	46	-22	no
	-22	33	-23	no
	-21	18	-26	no
	-17	18	-28	no
	-27	48	-16	no
	-24	48	-17	no
	-13	59	-28	-
	-37	39	-14	no
	-15	27	-26	no
	-30	28	1	no
	-33	43	-9	no
	-16	55	-22	-
	-27	42	-10	no
	-19	42	-23	no
	-24	55	-14	no
	-35	28	-21	no
	-19.9	-85.7	-18.5	no
	-12.4	-82.9	-16.6	no
	-24.5	-59.1	-4.6	yes
	-6.6	-62.9	8.9	no
	-6.7	-67.3	-3.7	no
	-31.7	-60	-4.9	no
	-18.4	-54.2	-3	yes
	-11.1	-96.7	0.9	no
	-14.6	-81.8	-11.1	no
	-11.5	-67.1	0.6	yes
	-4.9	-62.4	7.2	no
	-34	-56	-9	-
	-32	-56	-6	no
	-9	-69	-1	yes
	-19	-69	6	no
	-31	-56	-6	no
	-26	-55	9	no
	-26	-45	-2	no
	-25	-45	-4	no
	-24	-55	8	no
	-7	-67	1	no
	-6	-67	3	no
	-17	-67	-2	yes
	-8	-80	-15	-
	-19	-59	3	no
	-15	-80	-16	no
	-3	-93	-19	-
	-11	-59	-3	yes
	-15	-80	-18	-
	-22	-59	2	no
	-9	-86	-20	-
	-22	-85	-16	no
	-19	-75	0	-
	-26	-54	-8	no
	-24	-54	-9	yes
	-22	-63	-5	yes
	-30	-63	2	-
	-20	-42	-12	no
	-19	-42	-12	no
	-20	-64	-13	yes
	-14	-76	-11	no
	-23	-55	-3	no
	-25	-55	-2	no
	-3.8	46.8	-12.7	yes
	-7	44.8	-20.2	no
	-8.5	30	-22	no
	-10.4	36.1	-21.8	no
	-7.4	56.5	-3.6	yes
	-6.3	56.4	-7.1	yes
	-11.4	24.2	-16	no
	-8.1	36.2	-20.6	no
	-8.2	38.6	-13.7	no
	-11.4	24.3	-13.6	no
	-5	47	-29	no
	-5	31	-22	no
	-7	30	-17	no
	-8	32	-25	no
	-6	47	-27	no
	-5	46	-18	no
	-4	46	-18	yes
	-10	32	-24	no
	-4	47	-29	no
	-5	33	-28	no
	-6	33	-17	no
	-6	46	-28	no
	-5	53	-30	-
	-2	53	-29	-
	-1	53	-29	-
	1	23	-27	no
	-5	46	-17	no
	-7	46	-13	yes
	-3	46	-28	no
	-4	60	-14	yes
	-10	37	-29	no
	-10	36	-24	no
	-6	47	-11	yes
	-5	47	-11	yes
	-8	60	-4	no
	-4	36	-25	no
	-25	5	-19	no
	-8	48	-25	no
	-9	36	-24	no
	-8	55	-5	no
	-5	42	-13	no
	-7	55	-19	no
	-2	27	-26	no
	-5	27	-19	no
	-8	42	-24	no
	-54.9	-11.5	-22	yes
	-57.5	-31.8	-7.1	yes
	-59.7	-35.5	-21	no
	-60.7	-31.6	-6.1	yes
	-52	-22.1	-16.6	no
	-58.9	-43.3	-5	yes
	-57.9	-47.1	1.4	yes
	-55.8	-47.4	0.4	yes
	-55.9	-9.3	-13.5	yes
	-51.7	-11.2	-20.9	no
	-50.7	-12	-24.1	no
	-49.4	-0.8	-31.8	no
	-46.2	-1.8	-36	no
	-52.4	2.5	-19	no
	-41.8	7.7	-37.7	no
	-63.1	-60.4	-0.2	-
	-64.3	-59.2	2.1	-
	-51.3	-14.6	-12.6	no
	-57.9	-28.8	-6.6	yes
	-58.8	-46.4	-9.7	yes
	-51.2	-13.9	-23.3	no
	-58	-19	-19	yes
	-46	16	-40	no
	-49	3	-36	no
	-54	3	-30	no
	-61	-36	-14	no
	-45	16	-40	no
	-66	-48	-4	yes
	-63	-26	-27	no
	-65	-18	-32	-
	-63	-18	-25	yes
	-54	-6	-37	no
	-65	-48	-6	yes
	-64	-38	0	yes
	-61	-18	-20	yes
	-43	5	-31	no
	-60	-59	4	yes
	-63	-38	-3	yes
	-52	13	-35	no
	-63	-3	-17	no
	-59	-15	-20	yes
	-64	-31	-13	yes
	-70	-44	5	-
	-66	-44	-2	yes
	-54	9	-31	no
	-51	17	-27	no
	-56	-16	-9	no
	-53	9	-31	no
	-65	-42	5	no
	-64	-42	-7	yes
	-46	8	-42	no
	-63	-42	-4	yes
	-62	-3	-19	no
	-45	8	-40	no
	-51	8	-37	no
	-55	-54	-6	yes
	-63	-16	-30	-
	-32.2	-31.6	-16.6	no
	-34.1	-23.7	-28.2	no
	-20.4	-22	-22.6	no
	-25.6	-22.4	-23.8	no
	-32.4	-37.9	-15.4	no
	-12.3	-39.2	-9.1	no
	-28.1	-37	-12.1	no
	-18.6	-29.5	-14.7	no
	-25.3	-29.6	-17	no
	-37	-35	-9	no
	-26	-20	-33	no
	-35	-20	-24	no
	-35	-26	-21	no
	-21	-18	-25	no
	-28	-38	-9	no
	-14	-38	-3	no
	-30	-38	-13	no
	-26	-28	-24	no
	-28	-28	-27	no
	-40	-28	-22	no
	-37	-16	-29	no
	-24	-15	-35	no
	-19	-16	-29	no
	-37	-16	-39	no
	-27	-26	-23	no
	-5.4	-17.3	48.6	yes
	-1.3	-21.7	73.1	no
	-6	-40.2	57.4	no
	-1.2	-35.3	63.8	no
	-3.5	-26.5	66.5	no
	-6.8	-21.8	43.7	no
	-7.9	-23.9	48.6	no
	0	-35.3	63.8	-
	-7.8	-33.8	47.1	no
	-5	-20	72	no
	0	-34	52	no
	-7	-18	50	no
	-9	-26	46	no
	-3	-26	71	no
	-9	-27	40	no
	-15	-37	49	-
	-2	-13	69	no
	-4	-25	72	no
	-5	-26	61	no
	-5	-55	72	no
	-3	-42	54	no
	-2	-42	54	no
	0	-26	73	-
	-37.7	0.6	14.3	no
	-54.1	20	22.6	no
	-53	20	22.6	no
	-53.4	6.4	-4	yes
	-54.2	16.7	14.2	yes
	-36.2	21.4	10.2	yes
	-56	16	-5	-
	-46	6	0	yes
	-59	26	15	no
	-54	10	-5	yes
	-58	11	9	yes
	-49	20	30	no
	-54	18	13	yes
	-45	11	0	yes
	-43	18	0	yes
	-47	29	4	no
	-43	20	36	no
	-45	20	38	yes
	-44	20	-3	no
	-44	5	33	yes
	-41	47	-17	no
	-50	33	-10	yes
	-32	47	-22	-
	-42	47	-17	no
	-29	53	-19	-
	-31	47	-22	-
	-34	54	-18	-
	-33	54	-18	no
	-40	39	-14	no
	-51	39	-14	-
	-35	48	-13	no
	-34	48	-13	no
	-40	39	-16	no
	-43	48	-9	no
	-49	28	-7	yes
	-34	43	-11	no
	-55.2	18.3	-0.7	yes
	-47.8	17.8	-7.2	yes
	-45.6	22.4	-2.4	no
	-52	17.8	-2.8	yes
	-42.1	35.9	-1.4	no
	-39.8	46.4	5.5	no
	-38.7	46.4	5.5	no
	-39.7	35.3	1.8	no
	-43	35.2	0.6	no
	-38.5	35.2	-1.7	no
	-40	47	-4	no
	-55	32	10	no
	-43	47	-12	no
	-41	23	-12	no
	-36	34	-13	no
	-35	34	-13	no
	-52	34	-9	yes
	-56	38	1	no
	-45	48	-4	no
	-49	44	-9	no
	-54	44	7	no
	-8	-74.2	7.6	no
	-6.9	-78.8	8.7	no
	-11.2	-95.4	5.5	no
	-18	-68	14	no
	-7	-85	-1	no
	-10	-75	2	no
	-6	-94	5	no
	-15	-75	10	no
	-21	-63	-4	yes
	-21	-95	-11	no
	-17	-86	0	-
	-20	-86	-4	no
	-14	-76	8	no
	-12	-77	13	no
	-25	-64	5	no
	-53.2	-27.3	34.8	yes
	-48.9	-24.8	35.6	no
	-57.3	-23.4	54.1	-
	-52.1	-26.5	50.4	yes
	-54.3	-31.1	45.6	yes
	-45.6	-20.8	62.9	no
	-48.1	-35.5	53.3	yes
	-46.1	-40.9	40.9	yes
	-39.4	-26.1	67.4	no
	-44.6	-20.8	62.9	no
	-4.6	-37.1	76.9	no
	-50.7	-17.7	58.5	no
	-40.3	-34.2	49.4	no
	-31.6	-26.8	70	no
	-38.2	-29.5	59.6	no
	-64	-12	37.9	-
	-49.2	-11.7	8.4	yes
	-54.8	-13	5	yes
	-68	-8	23	no
	-20	-46	68	yes
	-65	-8	41	-
	-61	-8	38	no
	-68	-8	20	no
	-38	-35	68	no
	-55	-20	59	no
	-54	-20	59	no
	-50	-18	52	yes
	-49	-18	52	no
	-64	-18	41	-
	-68	-6	28	-
	-21	-38	73	yes
	-46	-38	60	yes
	-52	-27	62	yes
	-59	-6	24	no
	-72	-26	27	-
	-68	-26	38	-
	-47	-27	50	no
	-58	-14	48	yes
	-44	-14	64	no
	-14	-37	71	no
	-39	-26	54	no
	-39	-27	70	no
	-42	-26	70	-
	-47	-16	63	-
	-59	-16	49	yes
	-43	-16	10	no
	-26	-26	58	no
	-63	-3	42	-
	-68	-3	12	-
	-7.1	1.4	36.1	no
	-3	-4.9	28.4	no
	-1.2	-16.7	29.6	-
	-12.7	-13.1	39.8	no
	-5.3	-12.7	36.6	no
	-17.4	-32.1	38.8	-
	-2.7	-35.6	33.1	yes
	-7.7	-34	41.2	no
	-10.2	-10	37.9	no
	-4.6	-9.9	37.9	no
	-0.1	-10.1	29.6	-
	-7	-1.1	41.8	yes
	-1.4	-1.2	34.7	no
	-3	-46	37	yes
	-17	-34	44	yes
	-2	-9	29	-
	-2	-9	25	-
	-12	-9	32	-
	-11	-9	32	no
	-7	-18	46	yes
	-5	-38	35	yes
	-8	3	38	yes
	-6	-18	30	no
	-4	-26	35	no
	-4	-26	32	no
	-8	-26	43	no
	-9	-6	46	no
	-4	3	32	no
	-4	-6	33	no
	-2	1	44	yes
	-2	-27	24	-
	-9	-27	36	no
	-8	-13	44	no
	-5	-26	28	-
	-3	-26	41	no
	-3	-3	32	no
	-8	-3	47	no
	-3	-16	28	-
	-6	-42	48	no
	-7	-16	44	yes
	-44.1	-1	54.8	no
	-56.8	-4.4	42.8	no
	-53.8	-10	33.8	no
	-58	-10.8	35	no
	-64.4	-10.2	4.4	yes
	-58.8	1.2	34.9	no
	-63.2	-6.1	11.5	yes
	-40.1	-11	62.3	no
	-38.2	-17.6	41.2	no
	-35.2	-27.4	62.2	no
	-21.2	-13.9	66.7	no
	-36.1	-18.7	66.1	no
	-37.2	-22.1	53.3	no
	-41.5	-23	54.5	no
	-19.2	-18.7	73.3	no
	-21.4	-22.7	58.2	no
	-50.7	7.3	22	yes
	-39.4	-17.9	47.9	no
	-25.9	-27	61.8	no
	-55.1	5.9	13.9	yes
	-21.5	-26.7	68.8	no
	-5.9	-26.2	75.9	no
	-5.7	-36.3	68.6	no
	-6.8	-36.2	70.9	no
	-49.6	7.4	22	yes
	-13	-20	73	no
	-42	-20	55	no
	-63	3	10	yes
	-38	-9	70	-
	-59	5	42	no
	-42	-20	51	no
	-34	-20	66	no
	-43	3	10	yes
	-45	3	8	yes
	-45	5	31	yes
	-43	-17	67	no
	-61	-6	40	no
	-8	-17	74	no
	-50	-6	30	no
	-43	-6	61	yes
	-62	6	1	yes
	-46	-17	54	no
	-30	-17	77	no
	-27	-5	54	yes
	-67	-6	10	-
	-65	6	19	-
	-49	-6	30	no
	-29	-13	68	no
	-42	0	54	no
	-38	-14	58	no
	-10	-26	83	no
	-49	0	55	no
	-60	-2	11	yes
	-47	-1	7	yes
	-65	-1	26	no
	-30	-26	73	no
	-29	-26	73	no
	-60	-3	28	no
	-57	-3	47	-
	-24	-16	77	no
	-37	-16	58	no
	-36	-16	66	no
	-55	5	50	no
	-60	5	1	yes
	-64	5	6	-
	-5.6	-64.4	23.8	yes
	-5.3	-51.6	64	no
	-4.2	-50.2	40.2	yes
	-5.6	-62.9	8.9	no
	-3.1	-50.2	40.3	yes
	-15	-73.8	30.7	no
	-4.4	-52.6	70.1	no
	-2	-52.1	51.1	no
	-6	-46	50	no
	-10	-46	59	no
	-5	-55	36	yes
	-6	-55	49	no
	-15	-55	17	no
	-9	-68	32	no
	-11	-68	30	no
	-6	-68	59	no
	-11	-55	34	yes
	-14	-55	17	no
	-2	-46	37	yes
	-13	-47	61	yes
	-3	-68	58	no
	-6	-81	55	no
	-9	-58	48	no
	-2	-38	52	no
	-22	-67	16	-
	-8	-47	45	no
	-3	-80	48	no
	-8	-58	48	no
	-2	-75	50	no
	-6	-64	60	no
	-19	-62	9	no
	-5	-62	19	yes
	-9	-52	46	no
	-4	-36	45	no
	-3	-75	41	no
	-18	-76	39	yes
	-22	-63	-3	yes
	-8	-52	52	no
	-5	-52	68	no
	-10	-78	41	no
	-12	-77	27	no
	-12	-77	29	no
	-6	-64	39	no
	-10	-55	37	yes
	-16	-64	16	no
	-7	-55	4	no
	-7.2	38.2	-7.8	no
	-7.3	41.7	13.1	no
	-3.6	24.7	-6.6	no
	-2.5	24.7	-6.6	no
	-8.4	33.3	24.5	no
	-5	41.3	1.4	no
	-6	38.7	-11.4	no
	-4	16	-9	no
	-5	45	-1	no
	-3	16	-5	-
	-5	24	-6	no
	-3	55	6	yes
	-3	14	-7	-
	-6	34	-4	no
	-6	48	-5	yes
	-6	44	28	yes
	-4	42	-6	no
	-34.1	59.2	-1.1	no
	-25.9	48.1	31.4	no
	-46.4	30.7	20.7	yes
	-26.1	41.3	47.3	no
	-31.5	36.7	30.1	yes
	-24.9	48.2	31.4	no
	-41.9	40.9	17.8	yes
	-18.9	57.4	29.4	yes
	-24.4	44.3	35.3	no
	-38.8	48.7	10	no
	-21.1	65.6	14.5	no
	-56.5	19.5	28	no
	-55.4	19.5	28	yes
	-15.4	64.4	7.5	no
	-28.8	41.9	29.6	yes
	-53.2	19.6	30.3	no
	-48.8	35.8	21.8	yes
	-37	47	-4	no
	-42	45	40	-
	-50	30	37	no
	-41	29	52	-
	-41	45	40	-
	-48	46	13	no
	-44	48	3	no
	-20	56	27	no
	-57	25	26	no
	-50	35	15	yes
	-23	48	29	no
	-23	48	32	no
	-23	56	23	no
	-32	55	9	no
	-19	56	27	yes
	-37	59	-8	no
	-38	37	35	yes
	-36	50	25	yes
	-23	49	38	no
	-24	59	-15	no
	-35	37	46	no
	-34	49	35	yes
	-35	60	12	no
	-21	61	30	no
	-26	60	16	no
	-28	44	30	no
	-44	55	-2	no
	-37	55	-11	no
	-23	20	47	yes
	-50	44	20	no
	-34	56	20	no
	-30	56	30	no
	-27	56	38	-
	-53	29	34	no
	-25	26	56	yes
	-1.6	7.7	59.8	no
	-18.5	6.7	57.3	no
	0.4	44.6	32.7	yes
	-24.9	7.4	60.4	yes
	-6.6	17.9	48.8	no
	-8.9	13.3	27.1	-
	-18.2	20.4	54.8	no
	-13.7	29.3	50.9	yes
	-3	-3.7	70.8	no
	1.7	57.3	22.5	yes
	-2.3	64.8	9.8	no
	-1.2	64.9	9.8	yes
	0	28.4	42.5	no
	-12.7	29.4	51	no
	-11.6	28.5	47.8	no
	-25.2	-4.8	68.3	yes
	0	31.1	27.4	no
	-14.6	35.7	54.2	yes
	-6.4	27.6	18.9	no
	-3.2	-11.6	65.6	no
	-2.8	42.7	50.9	yes
	-21.9	42	37.2	no
	0.4	44.8	33.8	yes
	-16.6	57.5	30.5	yes
	-16.6	57.4	29.4	yes
	-8.5	33.5	29.2	no
	-9.7	56.7	5.9	no
	-5.3	66.6	3.8	no
	-8.3	16.3	37.8	yes
	-19.4	-10.4	65	no
	-2.5	-12.5	58.2	yes
	-15.5	57.5	30.6	yes
	-19.5	-0.6	64.1	no
	-14.2	30.9	54.2	yes
	-15.3	29.6	48.4	no
	-3	43.3	27.1	yes
	-7.1	-0.9	47.7	yes
	-29	-9	59	no
	-4	17	43	yes
	-25	44	51	-
	-3	4	61	yes
	-24	44	51	-
	-3	28	35	no
	-4	28	47	no
	-5	44	54	yes
	-26	17	59	yes
	-23	29	46	yes
	-3	28	47	no
	-29	26	47	yes
	-28	27	54	yes
	-12	36	54	yes
	-5	-5	73	no
	-29	15	66	-
	-11	15	71	no
	-3	26	44	no
	-1	4	55	yes
	-5	27	62	yes
	-13	36	55	yes
	-3	35	35	yes
	-19	1	54	no
	-1	2	70	no
	-19	13	68	no
	-3	21	63	no
	-5	48	32	yes
	-8	49	36	yes
	-4	60	21	yes
	-4	36	29	no
	-1	13	70	no
	-4	48	32	yes
	0	-13	55	yes
	0	13	70	no
	-2	21	63	no
	-26	21	58	yes
	-20	37	41	yes
	-7	37	59	yes
	-7	49	36	yes
	-2	-3	57	yes
	-19	44	54	-
	-10	55	35	yes
	-9	-16	48	no
	0	5	68	no
	-2	19	47	no
	-6	26	43	no
	-4	54	12	yes
	-25	-2	59	yes
	-23	5	62	yes
	-16	26	53	yes
	-4	54	3	yes
	-4	20	52	no
	-15	26	53	yes
	-1	26	57	no
	-5	44	53	yes
	-35.1	-62.6	45.2	yes
	-34	-62.6	45.2	yes
	-38.3	-62.5	58.6	yes
	-20.4	-66.4	63.1	no
	-18.4	-70.3	52.6	yes
	-17.3	-70.2	52.7	yes
	-35.5	-38	42.8	yes
	-16.8	-50.2	70.2	yes
	-33.6	-44.5	66.9	yes
	-43.5	-46.3	51.7	yes
	-10	-54.8	75	no
	-29.9	-62.3	56.7	yes
	-19.7	-72.9	60.1	no
	-25.1	-76	37.9	yes
	-30	-61.1	60.1	yes
	-6.9	-91.2	29.9	yes
	-31	-47	45	yes
	-44	-47	48	yes
	-32	-35	39	no
	-32	-69	55	yes
	-29	-69	56	yes
	-29	-55	65	yes
	-32	-47	47	yes
	-25	-46	52	no
	-40	-35	50	yes
	-22	-69	63	no
	-9	-55	66	yes
	-40	-48	52	yes
	-41	-48	55	yes
	-20	-69	36	no
	-21	-47	74	no
	-17	-68	46	yes
	-17	-58	68	yes
	-40	-59	43	yes
	-19	-81	49	yes
	-22	-80	18	no
	-17	-81	51	no
	-17	-91	10	no
	-14	-99	16	no
	-5	-99	10	no
	-31	-76	49	yes
	-24	-65	32	no
	-23	-86	19	yes
	-21	-75	51	yes
	-33	-39	67	yes
	-17	-86	37	yes
	-12	-64	68	no
	-31	-51	62	yes
	-31	-52	71	yes
	-29	-95	15	no
	-36	-86	22	yes
	-34	-86	22	yes
	-35	-86	25	no
	-33	-77	22	no
	-24	-78	55	-
	-26	-64	66	no
	-25	-55	48	yes
	-26	-55	66	yes
	-24	-42	70	yes
	-25	-64	45	yes
	-19	-55	75	no
	-62.7	-28.6	1.2	no
	-50.8	-16.6	-4.2	no
	-52	-21	-12.3	no
	-67.6	-14.6	0.7	no
	-55.6	-36.9	10.7	no
	-45	-36.6	15.4	no
	-62	-41.4	19.3	yes
	-66.2	-41.8	18.1	no
	-48.2	2.3	-20	no
	-48.5	-8.3	-10.2	no
	-60.8	6.5	-3.1	yes
	-51.4	1.7	-22.2	no
	-47.4	-8.2	-10.1	no
	-49.3	5.3	-6.1	yes
	-68.1	-24.2	3.6	no
	-54.6	-26.4	-2.1	no
	-49.1	-14.5	-9	no
	-41.6	19.2	-20.3	no
	-69	-36	9	no
	-59	-8	5	yes
	-67	-8	4	-
	-65	-8	-16	no
	-47	3	-14	no
	-63	3	-7	-
	-32	16	-27	no
	-63	-35	22	yes
	-61	-19	-7	no
	-64	-8	-16	yes
	-62	-19	-12	yes
	-46	3	-17	no
	-53	-6	-3	yes
	-51	-6	-10	no
	-58	5	-8	yes
	-60	5	-6	yes
	-59	5	-6	yes
	-57	5	-23	no
	-53	14	-11	yes
	-68	-49	33	-
	-61	-38	12	no
	-73	-38	14	-
	-56	-26	-6	no
	-66	5	-10	-
	-69	-26	-10	no
	-66	-6	-13	no
	-68	-26	9	yes
	-74	-26	6	-
	-49	-19	-3	no
	-61	-19	-1	no
	-52	17	-13	yes
	-66	-16	12	-
	-57	-3	-14	no
	-47	17	-26	no
	-59	-30	3	no
	-69	-41	27	-
	-45	-16	-3	no
	-66	-2	11	no
	-43	8	-18	no
	-61	17	-8	-
	-67	-16	21	no
	-57	-28	14	yes
	-65	9	5	-
	-60	17	-8	-
	-60	-26	18	yes
	-69	-16	-1	no
	-61	-3	-4	yes
	-66	-3	-5	-
	-59	5	-4	yes
	-58	5	-4	yes
	-39	28	-24	-
	-58	18	-12	-
	-68	-26	24	yes
	-52	-16	-1	no
	-62	-16	-7	no
	-45	5	-14	no
	-50	18	-10	yes
	-57	18	-12	yes
	-43	28	-23	no
	-49	-3	1	yes
	-47	-3	-1	yes
	-52	5	-19	no
	-64	-38.7	25.5	yes
	-57.6	-34.7	19.3	yes
	-60.8	-34.5	20.3	yes
	-63	-38.7	25.5	yes
	-65.1	-38.8	25.4	yes
	-59.2	-54.4	24	yes
	-63.7	-37.2	37.8	yes
	-59.3	-36.9	46.1	yes
	-67	-40.9	27.5	-
	-46	-35	43	yes
	-59	-47	28	yes
	-57	-19	13	yes
	-57	-60	28	yes
	-58	-61	41	-
	-43	-60	41	yes
	-50	-49	33	yes
	-70	-38	32	-
	-44	-48	53	yes
	-53	-49	30	yes
	-51	-38	39	yes
	-66	-26	14	yes
	-43	-48	53	yes
	-68	-28	30	yes
	-58	-28	45	yes
	-54	-55	36	yes
	-61	-40	36	yes
	-63	-40	46	-
	-57	-26	54	-
	-51	-42	50	yes
	-71	-42	14	-
	-47	-42	60	yes
	-60	-26	26	yes
	-9.6	63.7	-14.8	no
	-9.7	63.8	-12.5	no
	-8.5	63.8	-12.5	no
	-15.3	63.9	-6.6	no
	-8.5	63.7	-14.8	no
	-25.9	9.2	-33.1	no
	-24.8	9.2	-33	no
	-28	16	-43	no
	-25	13	-37	no
	-23	13	-37	no
	-30	13	-39	no
	-30	18	-36	no
	-16	18	-34	-
	-25	18	-41	no
	-27	28	-39	-
	-50.7	-10.7	5.9	yes
	-34.4	-35.5	18.8	no
	-37.9	-23.5	10.7	no
	-45.8	-12.8	5	no
	-41	-19	8	no
	-54	-26	16	yes
	-50	-16	6	yes
	-35	24	3.2	yes
	-41.4	-21.7	9.3	no
	-38	-11.8	0.8	no
	-43.3	-13.6	-5.7	no
	-33.5	-0.7	13.5	no
	-35	-17.9	18.9	no
	-10	10.1	-18.3	no
	-33.1	14	10.7	yes
	-33.9	24.1	3.2	yes
	-28	5.4	-15.5	-
	-33.8	6.1	10.4	yes
	-35.8	-15.7	13.5	no
	-32.4	-23.1	17.7	no
	-42.4	-14.1	-2	no
	-43	-8	13	yes
	-41	-9	5	no
	-43	-8	20	no
	-44	3	3	yes
	-41	-19	3	no
	-40	-6	9	yes
	-31	4	-19	no
	-1	14	-11	no
	-41	14	-7	yes
	-42	-6	-11	no
	-41	5	-17	no
	-42	-19	-4	no
	-42	-1	0	yes
	-34	10	5	yes
	-43	-28	16	yes
	-44	-15	5	no
	-34	10	3	yes
	-36	18	2	yes
	-36	-16	-1	no
	-41	5	4	yes
	-41	5	-4	yes
	-44	-3	5	yes
	-38	20	-2	yes
	-31	19	-20	no

### Sheet: S10
	Table S10. Included BrainSpan samples in the final analysis.
	Structure id	Structure acronym	Structure name	Hub?
	10173	DFC	dorsolateral prefrontal cortex	yes
	10185	VFC	ventrolateral prefrontal cortex	yes
	10225	IPC	posteroventral (inferior) parietal cortex	yes
	10243	STC	posterior (caudal) superior temporal cortex (area 22c)	yes
	10163	M1C	primary motor cortex (area M1, area 4)	no
	10194	OFC	orbital frontal cortex	no
	10209	S1C	primary somatosensory cortex (area S1, areas 3,1,2)	no
	10236	A1C	primary auditory cortex (core)	no
	10252	ITC	inferolateral temporal cortex (area TEv, area 20)	no
	10268	Ocx	occipital neocortex	no
	10269	V1C	primary visual cortex (striate cortex, area V1/17)	no
	10278	MFC	anterior (rostral) cingulate (medial prefrontal) cortex	no
	10291	M1C-S1C	primary motor-sensory cortex (samples)	no
	10294	HIP	hippocampus (hippocampal formation)	no
	10361	AMY	amygdaloid complex	no
